# Single-cell transcriptome landscape of circulating CD4^+^ T cell populations in human autoimmune diseases

**DOI:** 10.1101/2023.05.09.540089

**Authors:** Yoshiaki Yasumizu, Daiki Takeuchi, Reo Morimoto, Yusuke Takeshima, Tatsusada Okuno, Makoto Kinoshita, Takayoshi Morita, Yasuhiro Kato, Min Wang, Daisuke Motooka, Daisuke Okuzaki, Yamami Nakamura, Norihisa Mikami, Masaya Arai, Xuan Zhang, Atsushi Kumanogoh, Hideki Mochizuki, Naganari Ohkura, Shimon Sakaguchi

**Author notes:** Correspondence, **Contact info**, Shimon Sakaguchi, Naganari Ohkura. These authors contributed equally to this work (Yoshiaki Yasumizu, Daiki Takeuchi, Reo Morimoto).

## Abstract

CD4^+^ T cells are a key mediator of various autoimmune diseases; however, how they contribute to disease development remains obscure primarily because of their cellular heterogeneity. Here, we evaluated CD4^+^ T cell subpopulations by decomposition-based transcriptome characterization together with canonical clustering strategies. This approach identified 12 independent transcriptional gene programs governing whole CD4^+^ T cell heterogeneity, which can explain the ambiguity of canonical clustering. In addition, we performed a meta-analysis using public single-cell data sets of over 1.8M peripheral CD4^+^ T cells from 953 individuals by projecting cells onto the reference and cataloged cell frequency and qualitative alterations of the populations in 20 diseases. The analyses revealed that the 12 transcriptional programs were useful in characterizing each autoimmune disease and predicting its clinical status. Moreover, genetic variants associated with autoimmune diseases showed disease-specific enrichment within the 12 gene programs. The results collectively provide a landscape of single-cell transcriptomes of CD4^+^ T cell subpopulations involved in autoimmune disease.

## Supplemental Table for "Single-cell transcriptome landscape of circulating CD4^+^ T cell populations in human autoimmune diseases"

### Sheet: S1 patient info
ID	Gender	Age	Disease
STR4	Female	31	HC
STR5	Male	50	HC
STR21	Male	27	HC
MS01	Male	36	MS
MS02	Female	23	MS
MS03	Female	39	MS
MS04	Male	24	MS
MG01	Male	72	MG
MG02	Male	51	MG
MG03	Male	46	MG
SL02	Female	58	SLE
SL03	Female	62	SLE
SL04	Male	44	SLE

### Sheet: S2 marker clusterL1 top100
Tcm_names	Tcm_logfoldchanges	Tcm_pvals_adj	Tcm_scores	Tem_names	Tem_logfoldchanges	Tem_pvals_adj	Tem_scores	Temra_names	Temra_logfoldchanges	Temra_pvals_adj	Temra_scores	Tnaive_names	Tnaive_logfoldchanges	Tnaive_pvals_adj	Tnaive_scores	Treg_names	Treg_logfoldchanges	Treg_pvals_adj	Treg_scores
S100A11	1.53406	0	100.033	GZMK	6.30583	0	101.662	CCL5	7.09868	0	201.122	CCR7	1.96394	0	203.599	FOXP3	6.50104	0	80.1904
S100A4	1.69184	0	98.4614	CCL5	4.30568	0	88.4233	NKG7	8.83734	0	190.213	RPS13	0.586046	0	186.101	IKZF2	5.24455	0	72.4844
CRIP1	1.39454	0	94.1814	GZMA	3.87506	0	78.0155	GZMH	9.53824	0	166.766	RPS23	0.47288	0	171.324	TIGIT	3.78668	0	66.9664
AHNAK	1.70274	0	93.8589	LYAR	3.00588	0	68.9579	CST7	6.0766	0	162.519	RPL30	0.413855	0	162.115	RTKN2	4.41946	0	60.0232
ITGB1	1.88949	0	85.8058	S100A4	1.94572	0	66.8603	GZMA	5.76558	0	151.187	RPL32	0.450609	0	161.992	FCRL3	5.18383	0	52.2098
COTL1	1.28709	0	81.7999	IL32	1.24432	0	64.8372	PRF1	5.18089	0	128.808	LEF1	1.41447	0	150.68	IL10RA	1.45005	0	42.7197
VIM	0.790994	0	77.8351	CXCR3	3.14915	0	61.6044	FGFBP2	10.0263	0	124.842	RPS3A	0.488129	0	146.002	TNFRSF1B	1.84394	0	41.1202
LIMS1	1.76397	0	75.6393	AHNAK	1.87755	0	60.9433	B2M	0.869611	0	109.823	RPS12	0.390909	0	137.463	STAM	2.42604	0	39.5006
AQP3	1.27071	0	73.9956	B2M	0.419068	0	60.5927	GNLY	8.76986	0	109.363	RPS14	0.376508	0	135.267	IL2RA	3.10697	3.60092e-298	38.6218
KLF6	1.15584	0	73.1229	S100A11	1.51217	0	56.1608	EFHD2	4.15429	0	107.025	RPL11	0.356563	0	135.257	S100A4	1.27189	8.55785e-304	38.4726
PLP2	1.22521	0	72.8413	ANXA1	1.59667	0	55.0613	CX3CR1	8.47507	0	103.378	RPL19	0.33542	0	133.459	SHMT2	1.79892	4.40139e-275	36.6638
ANXA1	1.27141	0	72.8325	SH3BGRL3	0.979444	0	54.8162	SH3BGRL3	1.93191	0	101.401	LRRN3	3.09737	0	129.337	BIRC3	1.38906	2.59468e-273	36.4135
SH3BGRL3	0.752963	0	72.3079	CST7	2.87181	0	54.3471	S100A4	2.87374	0	99.8885	SELL	1.22224	0	129.257	USP15	1.1891	1.6849e-256	35.2124
TRADD	1.41729	0	70.4221	KLRG1	2.59746	0	53.7387	PLEK	5.93475	0	92.3195	RPL22	0.539994	0	126.483	NCF4	2.83292	2.41361e-244	34.6713
CD82	1.55842	0	67.8458	KLRB1	2.45667	0	47.1129	HOPX	5.08173	0	87.6703	NOSIP	1.13181	0	126.43	IL32	0.765846	1.20086e-223	32.7649
KLRB1	2.11329	0	66.2619	ANXA2	1.92068	0	47.091	HLA-C	1.02363	0	86.8748	RPS5	0.457192	0	125.199	CTLA4	2.22502	2.96343e-210	31.928
S100A10	0.8871	0	65.102	CLIC1	1.31209	0	46.5859	GZMB	10.6218	0	82.9756	RPS27A	0.330503	0	124.523	GBP5	1.32213	1.09215e-208	31.6533
TNFRSF4	2.38422	0	63.2106	STOM	2.41411	0	46.1585	CD99	1.98301	0	79.9192	TCF7	1.07138	0	123.686	S100A10	0.831971	6.73157e-208	31.5459
GSTK1	0.751638	0	62.9859	S100A10	1.05578	0	44.7042	KLRG1	3.7849	0	79.3175	RPL9	0.42304	0	123.628	B2M	0.250593	4.92054e-201	31.0047
IL32	0.725127	0	61.4372	IL7R	1.02091	0	43.3417	PFN1	1.13317	0	78.877	RPL35A	0.447005	0	123.418	IL2RB	1.84612	4.35757e-192	30.397
ANXA2	1.57302	0	61.2285	HLA-A	0.42655	0	43.2073	ZEB2	7.72437	0	77.8838	SATB1	1.55947	0	123.366	GCNT4	2.08574	2.42304e-182	29.6323
CD99	0.851041	0	59.6277	HOPX	2.63335	0	41.8673	CTSW	3.43856	0	76.1913	ACTN1	1.78784	0	122.192	EZR	1.00761	7.9479e-183	29.5356
ANXA5	1.40029	0	58.7369	CD99	1.03528	0	41.5759	LGALS1	3.66556	0	75.0753	RPS8	0.365321	0	121.848	ARID5B	1.17605	4.32241e-178	29.1468
LTB	0.641727	0	57.6135	CD74	1.15707	0	40.6729	CTSC	2.78901	0	74.8194	RPS15A	0.317881	0	121.123	ISG20	0.831351	5.7636e-166	28.0898
FXYD5	0.498014	0	57.2747	KLF6	1.124	0	39.8705	TBX21	5.77622	0	74.4828	AIF1	2.63135	0	120.861	F5	2.2684	7.33564e-159	27.6125
CCR6	2.73895	0	56.714	MYO1F	2.01936	1.76063e-303	38.5142	HLA-DPB1	3.02896	0	74.3846	SARAF	0.625	0	120.312	ICA1	3.32722	2.51882e-155	27.3869
EMP3	0.675028	0	56.3131	SYNE2	1.26542	1.11052e-294	37.7805	CCL4	7.65884	0	74.145	RPS25	0.355049	0	116.36	HLA-DRB1	2.03566	5.88115e-156	27.3117
GPR183	1.07996	0	56.1352	IL10RA	1.2172	5.13952e-290	37.4583	S1PR5	6.70286	0	71.9795	EEF1B2	0.538101	0	114.958	CASK	1.62986	8.39283e-154	27.0819
ARPC1B	0.716066	0	55.6994	NSG1	2.14964	6.17017e-285	37.3339	HLA-DRB1	4.4027	0	71.5884	RPL18	0.326812	0	114.605	CCR4	2.33883	2.2737e-152	27.0349
TAGLN2	0.753764	0	53.8587	HLA-C	0.388103	1.35949e-282	37.0166	CLIC1	2.07541	0	71.5833	RPL5	0.383965	0	113.657	FCER1G	4.66579	1.76274e-150	27.0074
B2M	0.2063	0	52.9438	PRF1	1.90322	9.0426e-276	36.5488	HLA-A	0.762044	0	71.5202	RPS24	0.364579	0	112.342	GLCCI1	1.38778	1.60767e-146	26.3919
GAPDH	0.543894	0	52.8095	CEBPD	4.42635	2.10627e-266	36.4619	HLA-DPA1	3.05003	0	71.4572	CD7	1.07035	0	111.907	LAIR2	2.29554	2.7325e-145	26.3356
CRIP2	1.48735	0	52.5428	MT-CO1	0.418963	1.12267e-274	36.4141	C12orf75	3.43539	0	70.9794	RPL29	0.308358	0	111.25	HACD1	4.38345	2.95878e-138	25.8212
WDR86-AS1	2.61171	0	52.0163	BHLHE40	2.09856	1.36272e-265	35.9531	ITGB2	1.76612	0	69.4535	RPL34	0.397988	0	109.69	RNF214	1.47341	3.49152e-140	25.808
PFN1	0.369174	0	50.0353	GBP5	1.37921	1.95376e-267	35.9256	IL32	1.43511	0	69.2206	RGS10	1.07398	0	108.076	ANXA2	1.2531	2.5076e-140	25.7947
PASK	1.46795	0	49.524	EOMES	3.61535	8.04959e-257	35.6269	ADGRG1	9.27296	0	68.1674	TMIGD2	2.50958	0	107.465	VAV3	2.61077	4.70655e-134	25.3143
YWHAH	1.31469	0	47.7758	PAXX	1.11862	7.66206e-256	35.0852	SRGN	2.04348	0	66.8823	RPL13	0.282332	0	107.382	PMAIP1	1.82386	3.18848e-125	24.3863
NPDC1	2.09331	0	47.5179	PFN1	0.457105	6.82036e-252	34.84	SPON2	5.55328	0	64.6851	BACH2	1.9441	0	106.758	FCMR	0.65957	8.61691e-125	24.2646
OPTN	0.988727	0	47.3899	CCR2	3.91571	2.31813e-245	34.8308	CYBA	1.55837	0	63.4611	NACA	0.364497	0	106.179	HLA-A	0.277784	1.8637e-117	23.5311
FUT7	2.66257	0	47.3633	MT-ND5	0.575202	1.97956e-251	34.7754	GZMM	2.09817	0	62.4668	TRABD2A	1.36221	0	104.466	AC133644.2	2.06695	2.78718e-115	23.3829
FTH1	0.315386	0	47.0464	LGALS3	2.71012	2.8891e-245	34.5815	HCST	1.71547	0	61.9763	RPLP2	0.354564	0	104.386	NIBAN1	1.64448	4.81203e-111	22.915
IL10RA	0.893038	0	46.9412	IFNG-AS1	3.65347	5.34226e-238	34.2197	MYO1F	3.23366	0	61.2552	SNHG29	0.715101	0	101.072	DUSP4	4.22277	7.62504e-108	22.6938
S100A6	0.540317	0	46.8923	MYBL1	2.23764	1.80912e-238	34.0089	YWHAQ	2.04344	0	61.1949	NOG	2.80893	0	100.774	ANTKMT	1.56678	2.22217e-107	22.5182
FAS	1.53455	0	46.8253	CD2	0.935078	7.56702e-241	33.9922	AHNAK	2.08343	0	61.1659	IL6ST	1.30765	0	100.223	FANK1	5.63746	2.10963e-105	22.45
CCR4	2.41708	0	46.5372	CYB561	2.31554	2.97612e-232	33.5669	FLNA	2.06064	0	60.9601	RPL21	0.329907	0	98.9999	FXYD2	2.90685	7.41051e-106	22.4324
GLIPR1	1.1225	0	45.9487	SAMD3	1.44563	3.16895e-230	33.2428	FCRL6	8.11934	0	60.7513	FHIT	2.04067	0	98.48	CLDND1	0.963781	7.99987e-106	22.3212
MAF	1.72049	0	44.943	HCST	0.881524	8.31362e-229	33.0992	TGFBR3	4.03821	0	60.5164	ABLIM1	1.18007	0	97.5874	CEACAM4	8.39593	6.6626e-104	22.2961
ALOX5AP	0.906622	0	44.6878	GAPDH	0.598551	2.50703e-224	32.7914	SLC9A3R1	1.78565	0	59.3464	PECAM1	3.45973	0	97.2555	SPATS2L	1.96945	2.30826e-103	22.1072
HNRNPLL	1.34234	0	44.1211	RHOC	2.06752	1.235e-218	32.4672	ANXA1	1.80736	0	57.9991	GAS5	0.727149	0	97.1917	HLA-DQB1	2.2321	3.97696e-102	21.9849
CLIC1	0.745385	0	44.0917	CALM1	0.521729	1.59836e-218	32.3365	CD81	1.98773	0	57.1782	RPL10	0.242702	0	96.5207	CYTOR	1.56691	4.4115e-101	21.8352
CXCR5	3.06682	0	43.9998	PTGER2	1.49392	8.36542e-216	32.1532	HLA-DRB5	4.48487	0	56.8469	RPL24	0.341131	0	96.2229	FAS	1.30244	3.80883e-100	21.7185
IATPR	2.67182	0	43.6506	PRDM1	1.68769	2.89076e-210	31.748	ANXA2	2.46702	0	56.5903	CD55	1.31643	0	95.7625	HLA-DRA	2.27263	6.96189e-99	21.6218
ACTB	0.345732	0	43.5082	SH2D2A	1.51136	5.35236e-210	31.7105	APOBEC3G	2.98716	0	56.5166	RPS6	0.307084	0	95.322	NABP1	1.65521	2.88329e-98	21.528
CD52	0.381891	0	43.492	YWHAQ	1.03356	1.62725e-209	31.6238	ADRB2	5.11675	0	55.7323	RPS28	0.351005	0	95.2355	ID3	1.16507	2.54429e-97	21.3959
TMSB4X	0.197833	0	42.8934	ERN1	1.56883	1.6719e-208	31.6102	S100A10	1.44474	0	55.5581	PABPC1	0.466638	0	94.5789	PYHIN1	1.12528	3.47144e-97	21.3771
TTC39C-AS1	3.63713	0	42.5871	PLEK	2.31232	7.31637e-206	31.4514	MATK	4.02593	0	55.1581	RPL37	0.389595	0	94.0032	KLF6	0.675926	1.03751e-96	21.3097
DUSP1	0.802416	0	42.3998	MT-CO3	0.434805	2.5809e-207	31.4507	CFL1	0.909929	0	54.9988	OXNAD1	1.14087	0	93.0347	RGS1	2.12039	8.59164e-94	21.0416
RILPL2	1.16319	0	41.909	CDC42EP3	1.4615	5.74967e-206	31.3859	ACTB	0.905288	0	54.9512	RPL18A	0.241844	0	91.8726	FTL	0.33677	5.63908e-94	21.0008
CAPG	1.61908	0	41.8541	MT-ND1	0.532332	4.02946e-204	31.2026	PRSS23	9.34768	0	53.9916	RPS16	0.325535	0	91.6233	AC232271.3	6.14985	8.5792e-92	20.9044
EZR	0.752459	0	41.7562	MT-CYB	0.448943	6.29332e-204	31.1813	CD52	0.955584	0	53.4986	BTG1	0.51674	0	90.3358	ITGB1	0.913486	4.68105e-93	20.8992
ADAM19	2.45447	0	40.4029	MT-CO2	0.370558	6.57967e-199	30.7843	SAMD3	2.378	0	53.0603	NPM1	0.487731	0	90.2534	GAPDH	0.424298	1.46415e-91	20.7238
PBXIP1	0.69287	0	40.1154	NKG7	2.14238	1.31898e-198	30.7798	ABHD17A	1.95578	0	52.5582	RPL14	0.253489	0	89.082	TTC39C	0.820053	4.46461e-91	20.6749
FLNA	0.748489	0	39.9603	AUTS2	2.48295	9.39899e-193	30.4786	ID2	2.32307	0	52.4524	EEF1A1	0.208422	0	88.9016	PDP1	1.41647	1.63758e-90	20.6323
TTC39C	0.812391	0	39.2969	CRIP1	0.839033	1.84409e-193	30.3564	CD74	1.68364	0	51.9767	RPL39	0.3519	0	87.8838	METTL7A	6.43246	2.7583e-89	20.6079
CALM1	0.355493	0	39.2913	EMP3	0.649367	1.99096e-191	30.1948	MT-CO1	0.653934	0	51.4823	FAU	0.257517	0	87.3978	TOX	1.78744	1.1184e-89	20.5482
LGALS1	1.22016	0	39.1257	ACTN4	1.40664	9.25777e-183	29.5017	C1orf21	7.81778	0	51.1509	RPS15	0.229349	0	86.4569	C1orf112	2.54047	1.42879e-88	20.4546
TIMP1	0.876711	0	38.9652	MT-ATP6	0.390071	6.83076e-181	29.3139	CALM1	0.903241	0	50.7367	RPS27	0.329406	0	86.1242	LGALS3	1.88355	2.24553e-88	20.4019
CTSH	2.01216	0	38.8049	PARP8	1.08699	1.38571e-180	29.2987	IFITM2	1.35838	0	50.5938	TPT1	0.272136	0	84.8132	HLA-DRB5	1.74027	8.60158e-86	20.08
GATA3	0.835155	0	38.7779	CTSW	1.39497	1.38093e-179	29.2263	ITGB1	2.02818	0	49.8632	RPS9	0.308272	0	84.7501	UBL3	0.984513	4.5729e-85	19.9729
UBC	0.338163	0	38.7077	CAST	0.961993	4.5781e-176	28.9105	RAP1B	1.40032	0	49.8413	NUCB2	1.23768	0	84.716	CLIC1	0.650277	7.33948e-85	19.9381
HLA-A	0.214681	0	38.559	APOBEC3G	1.53384	5.29632e-175	28.8646	FGR	8.9955	0	49.469	PRKCQ-AS1	0.955093	0	84.6906	IKZF4	2.73831	6.71073e-84	19.8997
CORO1B	0.770185	0	38.4252	C12orf75	1.48613	9.71363e-172	28.5714	ACTN4	2.40022	0	48.7777	RPL7	0.418744	0	84.1089	SKAP1	0.637449	4.43909e-84	19.8459
CLDND1	0.87683	0	38.1411	TIMP1	1.11789	1.4493e-171	28.5384	LYAR	2.51788	0	48.7676	RPS4X	0.27027	0	83.728	MAP3K1	0.866666	5.2994e-84	19.8412
CTSA	1.02902	0	38.1406	PLCB1	2.87394	4.84739e-168	28.4204	ABI3	3.3713	0	48.633	EEF1G	0.414175	0	83.6885	OAS1	1.27626	3.85464e-83	19.7468
IL7R	0.502274	0	37.9845	FKBP11	1.27428	1.19775e-169	28.388	TPST2	2.79567	0	48.3816	RPS21	0.387176	0	82.676	LINC00426	1.62892	1.52744e-82	19.6906
LINC00892	1.90903	1.2663e-302	37.6815	SRGN	0.862509	9.23036e-169	28.2839	MYL6	0.978126	0	48.0424	ANKRD55	1.85596	0	80.2214	CHST11	1.16237	2.71573e-82	19.6424
PTPN13	4.01767	4.0188e-300	37.6581	PSMB9	0.742803	3.67296e-166	28.0592	STOM	2.75936	0	47.9169	AK5	2.04618	0	80.0522	CD27	0.568068	3.13726e-82	19.6185
USP46	2.19429	1.62516e-290	36.9308	ADRB2	2.53413	1.04589e-162	27.887	ARPC2	1.11813	0	47.3654	NELL2	1.42343	0	79.828	LMNA	1.95085	1.12714e-81	19.5975
ACTG1	0.383473	3.60854e-287	36.6264	LCP1	0.740547	5.14117e-162	27.6969	MYO1G	1.88417	0	47.3597	FOXP1	0.795355	0	78.8984	LINC00402	1.07955	2.82692e-81	19.5152
FXYD7	1.569	2.40166e-284	36.4884	CMC1	1.53541	1.95391e-158	27.4414	LITAF	1.44972	0	47.1682	RPL7A	0.213654	0	78.7864	SWAP70	2.48009	3.0485e-80	19.4402
CD84	1.19216	3.979e-284	36.4466	GPR65	1.38304	1.53668e-157	27.3373	APMAP	2.2804	0	46.8861	RPL12	0.260777	0	78.5708	DOK2	0.844958	1.33192e-80	19.4274
SMCO4	3.19059	2.93685e-281	36.3891	LINC02084	3.58189	2.88571e-154	27.2342	TGFB1	1.46304	0	45.7859	RPL10A	0.278053	0	78.2671	PTTG1	1.8394	3.09408e-80	19.4133
GPR25	3.17735	7.30572e-280	36.3046	CD300A	1.94005	2.17716e-155	27.1882	PPP1CA	1.34568	0	45.668	EPHX2	1.40478	0	77.6002	CHST7	1.9605	5.87781e-80	19.3858
NSG1	1.32895	4.35579e-281	36.2537	ALOX5AP	1.00027	2.36951e-155	27.1155	HLA-B	0.893973	0	45.4552	LDLRAP1	0.910778	0	77.1413	RBM38	0.769037	1.26154e-79	19.3036
EEPD1	1.70824	4.14539e-278	36.0857	SLAMF1	1.33159	3.71667e-154	27.0281	SLAMF7	5.70973	0	45.2674	LEF1-AS1	1.61614	0	74.7435	HERC5	1.26533	6.17131e-78	19.1118
PREX1	0.991986	7.51759e-278	36.0223	FLNA	0.89626	3.36728e-153	26.9128	S100A6	1.04227	0	45.2248	MAML2	1.03336	0	73.7057	TAFA2	2.64142	6.40727e-77	19.032
SRGN	0.617766	9.04431e-278	36.0104	GYG1	1.57539	1.88964e-151	26.806	EMP3	1.04998	0	44.5156	PIK3IP1	0.735257	0	73.4999	SMCHD1	0.585722	7.41282e-77	18.9582
HINT1	0.334809	9.98426e-268	35.3483	ARAP2	1.46927	2.65825e-148	26.5085	CD2	1.32705	0	43.781	RPL31	0.408683	0	73.2306	TNFRSF4	1.27632	4.21588e-76	18.8793
CYB561	1.57506	1.0014e-265	35.2487	CYBA	0.641721	1.63668e-148	26.4891	PAXX	1.53436	0	43.7207	TGFBR2	0.968212	0	73.2155	IL12RB2	3.35753	1.88619e-75	18.8622
CFL1	0.294944	2.27559e-264	35.1256	REEP5	1.09306	8.0744e-146	26.25	CDC42EP3	2.16966	0	43.72	RPL28	0.176302	0	72.2653	PELI1	1.02848	6.36813e-76	18.8503
LRRFIP1	0.570218	1.10403e-263	35.0722	SYTL2	1.71905	2.77863e-144	26.1594	MYBL1	3.04037	0	43.4943	CHRM3-AS2	1.51157	0	72.193	ATP2B1	0.928507	7.4706e-74	18.5867
LDHA	0.552866	1.08617e-262	35.0051	EFHD2	1.22896	1.05021e-141	25.8675	LSP1	1.05075	0	43.443	LDHB	0.431676	0	71.7907	SAT1	0.714514	1.12607e-72	18.4323
NEFL	2.9365	1.21669e-259	34.9255	CYTOR	1.70676	3.08126e-141	25.8651	CD300A	3.23421	0	43.2302	COX4I1	0.368958	0	71.4589	ENTPD1	3.34321	1.48206e-71	18.36
PKM	0.486941	5.96177e-257	34.6162	MATK	1.93123	1.52976e-140	25.8144	CYTOR	2.82682	0	43.1817	PRMT2	0.737129	0	70.2275	SYNE2	0.694221	1.16274e-70	18.1705
NIBAN1	1.38766	3.37656e-250	34.1751	SEC61B	0.78068	2.47023e-137	25.4475	CHST12	2.59119	0	43.1466	EIF3E	0.537619	0	70.0357	SELL	0.484282	1.16485e-70	18.168
CORO7	0.79092	5.59331e-250	34.1405	IL18R1	2.49491	1.44908e-135	25.3995	RASSF1	2.19416	0	43.0991	RACK1	0.226804	0	69.0368	CRIP2	0.97296	1.83317e-70	18.1501
EVI2B	0.588372	6.33742e-249	34.064	DHRS7	0.921859	1.17875e-136	25.385	CRIP1	1.25936	0	42.505	LINC00861	0.7045	0	68.807	LINC02694	3.9436	9.43416e-70	18.1329
RNASET2	0.499253	5.63795e-246	33.8596	PPIB	0.610206	1.55466e-136	25.3713	SPN	1.61638	0	41.9832	CAMK4	0.74312	0	67.8254	CCR10	3.24523	2.51759e-68	17.931
IL6R	0.786877	1.13177e-244	33.7712	CD81	0.872677	3.05036e-135	25.2507	LCP1	1.22884	0	41.9009	RPS3	0.172737	0	66.7625	LFNG	0.886189	2.61497e-68	17.8654
RORA	0.760058	6.60582e-244	33.7166	UBC	0.397922	4.88301e-135	25.234	GAPDH	0.851832	0	41.5743	TSHZ2	1.1856	0	66.5216	DLGAP1	3.01567	1.97974e-67	17.8024

### Sheet: S3 marker clusterL2 top100
Tcm (Tfh)_names	Tcm (Tfh)_logfoldchanges	Tcm (Tfh)_pvals_adj	Tcm (Tfh)_scores	Tcm (Th0)_names	Tcm (Th0)_logfoldchanges	Tcm (Th0)_pvals_adj	Tcm (Th0)_scores	Tcm (Th0) Act_names	Tcm (Th0) Act_logfoldchanges	Tcm (Th0) Act_pvals_adj	Tcm (Th0) Act_scores	Tcm (Th17)_names	Tcm (Th17)_logfoldchanges	Tcm (Th17)_pvals_adj	Tcm (Th17)_scores	Tcm (Th2)_names	Tcm (Th2)_logfoldchanges	Tcm (Th2)_pvals_adj	Tcm (Th2)_scores	Tcm PHLDA3_names	Tcm PHLDA3_logfoldchanges	Tcm PHLDA3_pvals_adj	Tcm PHLDA3_scores	Tem (Th1)_names	Tem (Th1)_logfoldchanges	Tem (Th1)_pvals_adj	Tem (Th1)_scores	Tem (Tph)_names	Tem (Tph)_logfoldchanges	Tem (Tph)_pvals_adj	Tem (Tph)_scores	Tem (Th1) pre_names	Tem (Th1) pre_logfoldchanges	Tem (Th1) pre_pvals_adj	Tem (Th1) pre_scores	Tem (Th1/17)_names	Tem (Th1/17)_logfoldchanges	Tem (Th1/17)_pvals_adj	Tem (Th1/17)_scores	Temra (Th1)_names	Temra (Th1)_logfoldchanges	Temra (Th1)_pvals_adj	Temra (Th1)_scores	Tnaive_names	Tnaive_logfoldchanges	Tnaive_pvals_adj	Tnaive_scores	Tnaive Act_names	Tnaive Act_logfoldchanges	Tnaive Act_pvals_adj	Tnaive Act_scores	Tnaive MX1_names	Tnaive MX1_logfoldchanges	Tnaive MX1_pvals_adj	Tnaive MX1_scores	Tnaive SOX4_names	Tnaive SOX4_logfoldchanges	Tnaive SOX4_pvals_adj	Tnaive SOX4_scores	Treg Eff_names	Treg Eff_logfoldchanges	Treg Eff_pvals_adj	Treg Eff_scores	Treg Act_names	Treg Act_logfoldchanges	Treg Act_pvals_adj	Treg Act_scores	Treg Naive_names	Treg Naive_logfoldchanges	Treg Naive_pvals_adj	Treg Naive_scores
LIMS1	2.22913	0	50.6778	VIM	0.682916	0	45.9125	PTGER2	2.33039	1.21502e-32	13.5597	S100A4	2.43727	0	81.6651	ITGB1	2.50984	0	44.2108	PHLDA3	9.27721	9.30879e-132	40.6891	GZMA	4.70592	0	58.0627	GZMK	6.48478	0	69.6125	CCL5	3.51113	0	51.4982	GZMK	5.53857	0	62.3297	CCL5	7.09868	0	201.122	RPS13	0.418571	0	108.05	CISH	1.9729	0	69.7875	MX1	3.06518	0	56.5006	SOX4	6.98524	0	47.5927	FOXP3	5.42255	0	51.5659	TIGIT	4.18577	0	54.5278	FOXP3	4.02283	2.70174e-231	35.8355
TIGIT	2.82474	0	42.3194	ANXA1	1.09547	0	43.0164	ANXA1	1.51724	2.24192e-28	12.5275	CCR6	3.84057	0	57.8519	COTL1	1.88649	0	43.3665	RPS19	0.863966	1.35229e-75	21.6572	GZMK	5.8	0	56.9555	CST7	3.8941	1.11827e-184	33.6611	S100A4	1.89588	0	48.7343	GZMA	4.27624	0	52.5538	NKG7	8.83734	0	190.213	CCR7	1.22091	0	103.269	PIM1	1.31875	0	58.2134	IFI44L	3.33814	0	52.6181	RPS24	0.488712	0	45.3204	IL32	1.77554	0	47.9336	FCRL3	5.31184	0	44.9953	IKZF2	3.61473	2.52205e-197	32.6282
COTL1	1.26723	3.3126e-297	38.394	S100A11	1.01057	0	42.9234	FAM13A	2.763	6.28415e-28	12.5238	S100A11	1.64953	0	56.3741	CRIP1	1.90439	0	43.1006	BAX	2.76067	4.46319e-72	21.1379	CCL5	5.11949	0	55.9532	CCL5	3.96232	2.18711e-146	29.0753	CXCR3	3.11524	0	47.0746	CEBPD	5.96653	5.4963e-214	37.2769	GZMH	9.53824	0	166.766	RPL30	0.306913	0	99.3302	PCED1B-AS1	0.915495	0	55.3521	IFI6	2.75332	0	50.1912	LRRN3	2.20275	0	43.5444	S100A4	2.40357	0	47.2683	IKZF2	4.45818	0	44.9778	FCER1G	5.96442	3.163e-150	28.4226
TMSB4X	0.37308	3.56219e-289	37.8388	PLP2	1.00513	0	40.3962	ZNF462	6.0215	2.57402e-23	11.6989	AQP3	1.73252	0	55.163	S100A11	1.72304	1.17727e-282	38.9473	RPS27L	2.15338	7.97861e-56	18.0197	CST7	4.02368	6.30823e-277	42.3048	CD74	2.12463	1.39986e-138	27.7497	IL32	1.15251	0	43.2204	S100A4	2.20363	2.26566e-224	36.7055	CST7	6.0766	0	162.519	RPS23	0.337124	0	99.279	CD55	1.39684	0	53.4003	STAT1	2.27794	0	49.4079	LEF1	1.1346	0	40.8799	HLA-A	0.863376	0	46.0321	FOXP3	4.49661	3.10552e-303	42.2749	RTKN2	3.3101	9.22076e-152	28.128
KLRB1	2.2197	3.24338e-267	36.436	COTL1	0.908716	0	38.5444	CD79A	5.02852	3.58944e-21	11.0433	KLRB1	2.81383	0	53.0033	AHNAK	2.00454	1.46046e-269	37.7831	PHPT1	2.43261	1.60846e-33	13.7189	S100A4	2.32285	6.859e-192	34.803	GZMA	3.44246	3.24587e-117	25.5914	LYAR	2.60216	0	42.8333	KLRG1	3.11407	9.11322e-215	35.0501	GZMA	5.76558	0	151.187	RPL32	0.327004	0	97.9574	LEF1	0.976837	0	52.0219	XAF1	2.41095	0	48.1597	SELL	0.992293	3.15737e-269	36.4828	B2M	0.60434	0	43.9334	RTKN2	4.07448	1.13125e-267	39.0791	FXYD2	4.37325	4.55166e-126	25.6394
CXCR5	3.46418	3.05321e-218	33.1151	CRIP1	0.864173	5.97676e-303	38.0702	SLC40A1	2.10024	1.80852e-21	10.8685	AHNAK	1.82029	0	52.3187	SH3BGRL3	1.14823	1.38667e-263	37.782	BBC3	2.54351	2.2654e-26	12.1204	B2M	0.594203	7.32144e-195	33.7406	B2M	0.476964	9.53662e-112	24.534	S100A11	1.55956	0	42.6691	CCL5	3.42772	2.26578e-210	34.1531	PRF1	5.18089	0	128.808	RPS3A	0.363864	0	89.2014	PCED1B	1.41532	0	51.3035	ISG15	2.66528	0	46.6606	PECAM1	2.31533	2.11664e-263	36.2344	HLA-DRB1	4.06207	4.41569e-305	42.7249	USP15	1.39424	4.08977e-128	25.2296	CEACAM4	7.54918	8.13633e-88	21.1636
PASK	1.88944	6.41228e-222	33.041	AHNAK	1.02502	7.93252e-288	37.0726	CRIP1	1.20063	2.36798e-21	10.7817	S100A10	1.32885	0	52.2817	ANXA1	1.79837	4.35187e-256	36.7154	DDB2	2.2409	5.73152e-19	10.2406	LYAR	2.97545	2.9522e-159	30.1084	HLA-A	0.651663	2.58252e-107	23.946	GZMK	3.66855	0	41.8435	LYAR	2.94968	4.33224e-200	33.6061	FGFBP2	10.0263	0	124.842	RPS14	0.290676	0	86.1582	PRKCQ-AS1	1.07722	0	48.2595	IRF7	2.40324	0	42.4555	CCR7	1.07685	5.19248e-259	35.678	ANXA2	2.78602	3.10522e-305	41.3654	S100A4	1.26391	3.02818e-119	24.3586	TIGIT	2.18773	1.23724e-88	20.9224
PFN1	0.479704	4.86943e-189	30.2808	S100A4	0.956561	8.80995e-281	36.6419	TIMP1	1.57208	1.36595e-20	10.5321	CRIP1	1.48624	0	50.9403	CD99	1.40303	6.62457e-240	35.5316	TNFSF8	1.73109	9.58933e-15	9.03431	NKG7	4.00801	1.55292e-156	29.7316	CXCR3	3.05694	5.51274e-103	23.7973	AHNAK	1.73125	0	40.3784	KLRB1	3.25646	1.65115e-189	32.575	B2M	0.869611	0	109.823	RPS12	0.286826	0	85.381	BCL2	1.31123	0	46.3575	LY6E	1.56038	0	41.9166	SATB1	1.20216	2.68296e-219	32.6482	IKZF2	4.26517	3.90826e-254	38.5467	STAM	2.28988	2.19065e-108	23.2641	RPL12	0.308465	6.99508e-84	20.2384
GPR183	1.19432	4.68809e-185	29.926	KLF6	0.87195	1.18036e-280	36.5856	LTB	0.853213	8.02027e-20	10.3825	ANXA2	2.18183	0	49.9654	PFN1	0.752538	1.11664e-214	33.3316	PVT1	1.99575	1.24801e-14	9.01036	CD74	1.96081	6.85514e-159	29.6111	COTL1	1.65835	9.58796e-98	22.6805	ANXA1	1.59577	0	40.1117	PRF1	2.92264	2.67856e-180	31.4181	GNLY	8.76986	0	109.363	RPL11	0.265823	0	84.1206	ADTRP	1.87484	0	46.2142	IFIT3	4.42677	6.16698e-294	40.3331	TMSB10	0.381845	9.08014e-195	30.6823	GBP5	2.34939	4.08285e-235	35.4952	BIRC3	1.42799	6.24008e-104	22.5969	FCRL3	3.12961	1.09655e-81	20.1627
FYB1	0.652618	7.37083e-182	29.6631	FXYD5	0.436171	2.19932e-237	33.5924	FXYD5	0.653249	4.48167e-19	10.1605	VIM	0.981591	0	49.0992	ANXA2	2.2114	1.113e-212	33.1821	S100A11	1.07895	5.96932e-12	8.15575	IL32	1.38786	9.61492e-150	29.5798	IFNG-AS1	4.42762	8.90797e-83	21.4693	IL7R	1.19043	0	39.9314	IL7R	1.44176	8.70182e-177	31.2574	EFHD2	4.15429	0	107.025	RPL19	0.247117	0	81.6516	MAL	1.00341	0	45.3831	OAS1	3.01225	5.51882e-303	40.3007	TCF7	0.790639	1.04562e-190	30.3837	S100A10	1.55136	7.76933e-237	35.4085	ICA1	3.86427	8.64916e-100	22.4836	IL2RA	2.57778	4.71131e-81	20.0323
KLF6	0.987545	2.83699e-175	29.0855	ITGB1	1.08898	2.36922e-229	32.9928	TAGLN2	1.00255	1.47937e-18	10.0067	CTSH	3.65441	0	47.6089	S100A10	1.34609	4.60701e-213	33.1434	CD70	4.61497	1.30343e-10	7.86133	SH3BGRL3	1.18945	7.91603e-133	27.2361	CD99	1.37092	2.16302e-84	20.9307	B2M	0.337008	9.13219e-247	35.2888	IL32	1.26406	3.41632e-161	29.8615	CX3CR1	8.47507	0	103.378	CD7	0.9134	0	80.6655	RPS13	0.300231	0	45.0608	IFITM1	0.917038	2.52579e-297	39.0719	RPS13	0.297892	2.93093e-186	30.0946	TIGIT	3.30386	7.7578e-225	35.1449	GCNT4	2.43265	1.26276e-100	22.3965	RPL32	0.245963	1.52031e-76	19.3419
AHNAK	1.12612	1.32844e-169	28.5953	CD82	1.10499	1.13338e-223	32.5813	IER2	1.26103	2.45913e-17	9.64684	TNFRSF4	2.83833	0	47.4256	CD82	2.00246	2.64348e-210	32.9568	TRIM22	1.12461	4.38717e-10	7.54314	KLRG1	2.87664	3.08813e-132	26.9587	EOMES	4.21887	3.85453e-78	20.7103	SH3BGRL3	0.871815	4.83868e-242	35.0442	SLC4A10	7.4933	8.78609e-141	28.7294	SH3BGRL3	1.93191	0	101.401	RPS5	0.342906	0	78.8886	CDK6	1.79627	0	44.9765	EIF2AK2	2.31015	9.87284e-272	37.5137	MARCKSL1	1.39867	1.21529e-184	29.8819	CD74	1.81728	1.14367e-221	34.1392	IL10RA	1.26542	4.09488e-99	22.018	BIRC3	1.21186	3.40333e-72	18.7292
AQP3	1.07593	1.20105e-167	28.4215	TRADD	0.98174	1.44422e-222	32.4874	ZBTB16	3.57298	3.72389e-16	9.49504	SH3BGRL3	0.911815	0	44.8782	S100A4	1.72368	1.499e-197	31.8163	CCNG1	1.17372	4.38717e-10	7.53511	AHNAK	2.02401	1.73837e-130	26.4527	HLA-DPA1	2.24624	2.08543e-80	20.4823	KLRB1	2.32636	6.75171e-223	33.4392	AHNAK	1.79761	6.58614e-133	26.278	S100A4	2.87374	0	99.8885	RPS8	0.275594	0	77.796	DACT1	3.50067	0	44.5932	EPSTI1	2.35287	2.0038e-268	37.276	RPS23	0.259535	1.81369e-179	29.4707	SH3BGRL3	1.156	2.46985e-217	33.9074	NCF4	2.67478	1.58188e-89	21.0788	LINC00402	1.60467	1.69462e-71	18.6705
SH3BGRL3	0.618998	2.6629e-166	28.3794	GPR183	0.888779	6.52728e-206	31.2178	ADAM23	4.37979	1.51888e-15	9.33548	IL32	0.984173	0	44.4089	GSTK1	1.09901	7.01123e-192	31.3095	S100A4	1.05575	6.59853e-09	7.13394	CLIC1	1.66671	4.68337e-122	25.5038	PFN1	0.758405	1.3041e-80	20.3965	GZMA	2.50461	7.30773e-221	33.2631	CST7	2.6953	2.37779e-130	26.0562	PLEK	5.93475	0	92.3195	RPS27A	0.247051	0	77.392	RPL32	0.238095	0	42.1325	MX2	2.15855	6.75893e-239	34.9351	NREP	5.8031	1.05172e-172	29.346	IL10RA	1.93376	1.9064e-218	33.8527	VAV3	3.12251	2.48239e-86	20.7355	SHMT2	1.54456	2.4075e-70	18.5123
TRADD	1.17887	3.00782e-158	27.5926	PASK	1.3001	3.54338e-202	30.9509	CISH	1.50195	5.70607e-16	9.26367	LTB	0.967417	0	43.182	B2M	0.375571	3.75952e-186	30.812	XPC	1.35948	6.86244e-08	6.77558	PRF1	2.73384	9.35683e-118	25.0917	SH3BGRL3	0.97703	2.37407e-73	19.4422	S100A10	1.05853	6.84354e-214	32.6052	ANXA1	1.58672	3.71785e-129	25.9268	HOPX	5.08173	0	87.6703	RPS15A	0.240479	0	75.5161	RPL30	0.221764	0	41.7308	CMPK2	3.38321	2.20354e-231	34.8487	CHI3L2	2.33564	1.19063e-167	28.5721	HLA-DPB1	2.40726	1.65731e-209	33.2965	SHMT2	1.67298	2.3009e-85	20.4379	FTL	0.456292	1.45122e-62	17.3869
ITGB1	1.31879	5.65261e-156	27.3914	FXYD7	1.7301	2.49318e-183	29.4891	S100A11	1.0896	2.08033e-15	9.09669	YWHAH	2.018	0	42.636	HLA-A	0.506861	2.55202e-181	30.3853	VIM	0.563446	8.44882e-08	6.72872	ANXA1	1.74291	1.62995e-117	24.9739	HLA-DPB1	2.08336	2.31239e-72	19.2939	KLRG1	2.11212	3.6199e-195	31.134	CCR2	4.43513	9.06727e-109	24.3353	HLA-C	1.02363	0	86.8748	RPL22	0.387986	0	75.5117	FAM13A	2.00318	0	41.1077	OAS3	3.09963	4.42816e-230	34.6474	NUCB2	1.16974	3.67172e-165	28.1659	CYTOR	3.24459	3.31254e-201	33.0673	KLF6	1.01333	3.64521e-83	20.0923	TNFRSF1B	1.33474	3.47152e-60	17.0616
S100A11	0.913214	9.29525e-150	26.8113	GSTK1	0.529339	3.43336e-183	29.4175	AHNAK	1.25087	3.95866e-15	9.00798	FUT7	3.46654	0	41.6619	TAGLN2	1.21157	2.01517e-171	29.4239	APOBEC3H	3.58682	1.40897e-07	6.70764	S100A11	1.61585	2.92936e-116	24.8513	LYAR	2.37192	1.54947e-68	18.8285	NSG1	2.20213	2.18434e-167	28.7873	MYBL1	2.96548	3.15138e-111	24.223	GZMB	10.6218	0	82.9756	TCF7	0.76526	0	74.3471	RPS12	0.230215	0	41.0697	IFIT1	3.89488	1.0961e-226	34.6212	BACH2	1.34179	1.07064e-159	27.7023	CCR4	3.91664	1.88742e-196	33.0149	ARID5B	1.31191	2.77938e-82	19.9991	GCNT4	1.89825	1.92112e-55	16.4048
CRIP1	0.885991	1.46819e-149	26.789	LIMS1	0.959245	2.9982e-159	27.3978	IL7R	0.823934	6.03509e-15	8.98905	RORC	4.84011	0	41.3702	CYTOR	2.72857	2.2093e-164	29.0771	AEN	1.99041	1.42848e-07	6.65087	CXCR3	2.90049	2.39952e-114	24.8484	AHNAK	1.56582	3.14349e-65	18.1656	STOM	2.07968	9.86312e-167	28.6748	HOPX	2.8827	6.54029e-112	24.1414	CD99	1.98301	0	79.9192	RPL35A	0.325882	0	74.2228	RPS23	0.236365	0	40.3416	RSAD2	3.79927	1.23463e-216	33.7204	STMN1	1.48107	5.96343e-158	27.5682	HLA-DPA1	2.4396	4.44763e-201	32.5707	GLCCI1	1.65788	7.24553e-79	19.6116	IL10RA	0.92046	5.08829e-50	15.5159
ACTB	0.444583	6.86817e-149	26.7449	CRIP2	1.12442	1.52138e-157	27.258	GSTK1	0.76495	1.03734e-13	8.59717	PLP2	1.33593	0	41.3394	CLIC1	1.35948	1.0603e-166	28.965	UBC	0.432741	1.9685e-06	6.19465	CD99	1.4144	2.69852e-110	24.1252	IL10RA	1.52986	1.1516e-64	18.0785	HOPX	2.42086	1.37982e-164	28.4948	NKG7	2.926	2.86317e-112	23.9621	KLRG1	3.7849	0	79.3175	EEF1B2	0.407908	0	73.1813	CCR7	0.820861	0	39.7179	PARP9	2.25099	9.49976e-219	33.3121	ACTN1	1.0794	3.40357e-141	25.9714	HLA-DRB5	3.70684	4.222e-190	32.1145	B2M	0.243882	3.73192e-77	19.3351	RPL8	0.233958	1.3685e-46	14.9668
MAF	1.85661	2.08708e-137	25.724	AQP3	0.711458	4.02286e-156	27.1173	NPDC1	2.29056	2.07735e-13	8.54518	LGALS3	3.2961	1.74711e-305	39.4525	TMSB4X	0.434238	4.02936e-163	28.603	PLP2	0.846701	3.9814e-06	6.06439	HLA-C	0.610984	2.93723e-108	23.9814	TIGIT	2.60881	1.86115e-62	17.9048	TIMP1	1.43326	8.57355e-160	27.9295	S100A11	1.39287	3.72363e-108	23.4934	PFN1	1.13317	0	78.877	RPL9	0.299533	0	72.9209	RPS14	0.225894	0	39.2037	TRIM22	1.52607	4.06298e-220	33.1857	CAMK4	0.864866	1.48197e-137	25.6195	EZR	1.75764	6.53868e-195	31.7492	S100A10	0.815031	9.31704e-76	19.1493	ID3	1.33102	2.13196e-46	14.9521
ARPC1B	0.697701	1.21213e-132	25.1805	CD99	0.57916	1.84442e-154	26.9751	RTKN2	2.45074	5.68446e-13	8.40249	ITGB1	1.63759	0	38.919	GAPDH	0.866738	1.2241e-155	27.9433	IER5	1.57906	4.83885e-06	6.0369	PLEK	3.3836	1.71706e-104	23.7764	ANXA2	1.94465	5.09159e-62	17.7178	KLF6	1.09055	1.61408e-158	27.7936	B2M	0.346772	2.61708e-104	23.1384	ZEB2	7.72437	0	77.8838	RPL18	0.244382	0	71.509	EDA	2.09311	1.58216e-281	36.6971	PLSCR1	2.74893	3.83651e-205	32.3989	LEF1-AS1	1.44734	2.59065e-136	25.5419	TNFRSF1B	2.33116	1.3277e-191	31.6821	TNFRSF1B	1.46787	1.96895e-75	19.1334	ANTKMT	1.68105	4.18869e-46	14.9179
IL10RA	1.00338	1.46722e-131	25.0725	IL7R	0.50195	1.72246e-152	26.8096	NEFL	3.39279	2.12368e-12	8.28013	S100A6	0.871764	9.52403e-304	38.7566	CD52	0.739732	6.24448e-155	27.8653	IL32	0.570824	1.3336e-05	5.83609	HLA-A	0.576596	3.10864e-106	23.6362	IL32	0.972398	3.9458e-61	17.62	PTGER2	1.72041	1.10926e-157	27.7715	LGALS3	3.28214	1.0611e-101	23.1026	CTSW	3.43856	0	76.1913	NOSIP	0.771116	0	71.4464	LRRN3	1.36779	1.33034e-282	36.6397	USP18	3.23545	1.14342e-191	31.3608	AOAH	3.2458	3.87386e-134	25.5206	CLIC1	1.59453	3.75295e-193	31.5537	RNF214	1.71427	1.22693e-73	18.9259	LEF1	0.648967	4.18869e-46	14.8849
OPTN	1.0835	3.65531e-131	25.0367	NEFL	2.65912	1.80494e-138	25.616	JUNB	0.998593	1.45193e-11	7.91017	TIMP1	1.54013	5.25914e-282	37.2293	CCR4	3.15758	7.27199e-150	27.7997	ZMAT3	1.47883	3.13012e-05	5.68505	ANXA2	2.19959	2.53223e-101	22.9805	HLA-C	0.503064	5.4798e-60	17.3866	ANXA2	1.58179	5.76306e-155	27.4732	SYTL2	2.70884	1.50572e-99	22.7164	LGALS1	3.66556	0	75.0753	RPL5	0.287963	0	71.4063	OXNAD1	0.888539	8.08104e-271	35.8174	MT2A	1.78059	4.48556e-184	30.273	ABLIM1	0.923615	5.24528e-133	25.179	PFN1	0.777865	6.27373e-179	30.2445	EZR	1.03778	1.84444e-72	18.71	RPS12	0.183441	2.55613e-42	14.2686
GSTK1	0.644452	1.856e-127	24.6657	FTH1	0.2475	3.57718e-129	24.6412	USP10	1.29894	8.45694e-11	7.66885	NSG1	2.27512	1.31852e-277	37.1275	EMP3	0.979157	5.82441e-153	27.6836	FDXR	2.68028	3.80882e-05	5.66192	STOM	2.64443	5.76117e-96	22.5117	GZMM	1.47989	6.51661e-58	17.0487	CLIC1	1.09156	3.27616e-154	27.3899	LTK	5.29109	2.77527e-91	22.1201	CTSC	2.78901	0	74.8194	RGS10	0.803551	0	67.2814	UPP1	1.05123	8.49562e-264	35.3469	SAMD9L	2.15982	5.23293e-183	30.2693	FCGRT	1.48907	6.70739e-132	25.1229	NIBAN1	3.031	2.25334e-162	29.2533	CASK	1.77725	9.98524e-71	18.5368	SELL	0.573581	6.37859e-37	13.312
PPP2R5C	1.01572	7.2584e-127	24.6088	GLIPR1	0.882469	4.70344e-128	24.532	MAP3K1	1.23579	1.12302e-10	7.61814	PTPN13	4.94373	6.78666e-256	36.1645	CD74	1.29311	6.14047e-146	26.9399	SESN1	1.24089	7.78193e-05	5.49847	MT-CO1	0.611226	7.6336e-97	22.4469	CYTOR	2.60047	6.50302e-56	16.9067	BHLHE40	2.05086	7.06782e-139	26.0539	RORC	4.21075	6.49404e-91	21.9411	TBX21	5.77622	0	74.4828	SARAF	0.415273	0	66.1921	RPS25	0.219602	1.25414e-260	35.1601	IFI44	2.39414	5.18988e-164	28.6042	RPL29	0.21314	2.98421e-125	24.4284	RTKN2	3.5935	7.69536e-161	29.2502	CLDND1	1.24595	1.66025e-67	18.054	USP15	0.78165	7.38611e-37	13.2962
FAS	1.57298	1.40163e-125	24.5206	CXCR5	2.08411	5.47756e-124	24.1832	CR1	3.54229	2.99822e-10	7.55589	ANXA1	1.24316	1.54204e-264	35.9676	LINC00892	3.02025	4.16811e-137	26.4544	S100A10	0.623446	0.000130866	5.39048	S100A10	1.2721	2.95026e-94	22.0996	PDCD1	3.72457	8.62669e-52	16.395	IL10RA	1.15253	4.45832e-135	25.5608	EOMES	3.84636	2.73057e-91	21.9086	HLA-DPB1	3.02896	0	74.3846	RPL34	0.290197	0	65.8855	SOCS2	1.87132	1.52829e-258	35.0928	DDX60	2.23337	3.88727e-164	28.5862	RPL18A	0.198641	4.37136e-125	24.4123	HLA-DRA	4.14915	4.95658e-158	29.1051	F5	2.27658	7.81735e-64	17.6242	FCMR	0.605799	1.06859e-36	13.2642
B2M	0.20312	1.01397e-124	24.413	INPP4B	0.614475	5.20469e-119	23.6369	TRADD	1.15673	2.84556e-10	7.47727	IL7R	0.948767	1.09317e-263	35.9268	ALOX5AP	1.50689	4.3824e-140	26.3726	FTH1	0.286216	0.000164697	5.34187	PFN1	0.684867	1.85389e-86	21.0905	TMSB4X	0.378616	6.94891e-53	16.2318	CYB561	2.29219	1.33482e-127	24.9764	GPR65	2.1508	5.56602e-94	21.883	CCL4	7.65884	0	74.145	RPS25	0.241939	0	65.8029	TRAT1	0.83465	9.42537e-258	34.9212	HERC5	2.35819	1.8049e-163	28.5759	SARAF	0.378898	2.38348e-113	23.2085	ITGB1	1.97565	5.61284e-165	28.9753	IL2RB	1.70041	1.32526e-60	17.1126	LINC01281	3.14264	1.64544e-34	12.9218
TOX	2.18062	2.00954e-116	23.636	DUSP1	0.65298	1.91496e-113	23.0731	FOS	1.50282	3.46949e-10	7.44671	CMTM6	1.61343	6.17147e-254	35.283	ANXA5	1.71909	7.69716e-139	26.276	CRIP1	0.68082	0.000164697	5.33419	ALOX5AP	1.75113	7.6206e-87	21.0864	PLEK	2.86621	2.1391e-51	16.1717	CRIP1	0.928327	5.82162e-126	24.6688	SH3BGRL3	0.861342	1.55686e-93	21.8696	S1PR5	6.70286	0	71.9795	RPL29	0.217262	0	64.9337	TRABD2A	0.887651	8.01836e-245	34.0116	OAS2	1.75236	6.91817e-161	28.1632	CD8B	5.23407	9.39086e-110	23.0668	DOK2	1.93606	2.25334e-162	28.7886	IL2RA	2.27405	1.20414e-59	17.0193	RPL36	0.246887	1.1253e-34	12.8869
TBC1D4	1.43003	1.92212e-114	23.3683	LTB	0.376188	1.03545e-112	23.0106	ARID5B	1.1777	4.00189e-10	7.41348	NPDC1	2.50634	1.2188e-239	34.4197	GLIPR1	1.76919	3.89337e-136	26.0356	AHNAK	0.845602	0.000300814	5.19967	HLA-DPA1	2.09544	1.29702e-84	20.8355	HLA-DRB1	2.67402	2.39748e-51	16.1423	MT-ND5	0.559165	6.24234e-125	24.5594	CLIC1	1.31907	1.00984e-92	21.5891	HLA-DRB1	4.4027	0	71.5884	NACA	0.269964	0	64.6394	RPL19	0.174999	1.42997e-238	33.6035	IFI35	1.85693	2.55365e-142	26.4435	RPL22	0.299999	2.29643e-109	22.8	STAM	2.84647	9.57199e-156	28.5322	AC133644.2	2.31736	1.46442e-58	16.8644	RPL5	0.202032	3.21852e-34	12.8032
S100A4	0.876948	3.75775e-113	23.22	GCSAM	1.08898	2.37995e-112	22.9682	WDR86-AS1	2.15747	1.58431e-09	7.24258	RPLP0	0.401605	1.5127e-241	34.3023	ARPC1B	0.979057	1.18169e-135	25.9421	KLRB1	1.28973	0.00037292	5.15487	CD2	1.32719	1.1623e-82	20.5062	IKZF3	1.67303	4.31747e-50	15.8081	MT-ND1	0.570041	1.20615e-122	24.3211	EFHD2	1.9562	2.96871e-90	21.3066	CLIC1	2.07541	0	71.5833	RPL13	0.198942	0	64.0956	RPL11	0.180915	3.08333e-237	33.5167	LGALS9	1.98106	9.6921e-142	26.4104	ITM2A	0.849814	5.86297e-107	22.5179	NCF4	3.47712	3.07408e-150	28.1657	GBP5	1.14015	5.44131e-58	16.6948	RPS15	0.160018	5.34353e-34	12.7578
RILPL2	1.28916	2.18074e-112	23.1387	EMP3	0.40783	1.05912e-106	22.3711	TNFSF10	1.2102	2.18701e-09	7.16058	CALM1	0.593767	9.76063e-236	33.9233	IL32	0.93825	2.1081e-130	25.4094	CDKN1A	4.2437	0.000447601	5.13986	EOMES	3.94568	1.99338e-77	20.319	SRGN	1.25123	2.6599e-49	15.6407	MT-CYB	0.483017	3.81212e-121	24.1578	ANXA2	1.84756	2.35342e-89	21.171	HLA-A	0.762044	0	71.5202	RPL10	0.188258	0	62.8084	RPL9	0.232661	8.90815e-235	33.3313	BST2	1.31062	6.10634e-139	26.0136	SERPINE2	3.01831	6.88749e-104	22.3335	ACTB	0.746001	4.48341e-155	27.9811	HACD1	3.85355	2.96054e-55	16.4438	CTLA4	1.53872	7.17083e-34	12.7496
CD82	1.12431	3.4239e-112	23.1056	WDR86-AS1	1.47387	2.01397e-101	21.8241	PI16	1.85043	3.23948e-09	7.11848	ANXA5	1.48396	2.01134e-226	33.155	FUT7	3.09933	8.46015e-125	25.1525	PCNA	1.3734	0.000391938	5.13721	MYO1F	2.41332	3.20429e-79	20.2056	HCST	1.10271	2.44115e-48	15.4793	CD99	0.834052	5.5683e-117	23.7373	ALOX5AP	1.53425	9.80276e-87	20.8289	HLA-DPA1	3.05003	0	71.4572	SELL	0.694649	0	61.9954	RPS3A	0.234361	1.8121e-224	32.5559	SP100	1.13151	8.46302e-139	25.9776	RPS3A	0.233969	1.87938e-102	22.0473	GAPDH	0.934629	2.92241e-147	27.2029	NABP1	1.91703	2.39728e-51	15.7453	LAIR2	1.85957	1.99099e-33	12.6687
ITM2A	0.865737	6.85057e-111	22.9591	SH3BGRL3	0.338405	3.46464e-99	21.5756	CYB561	1.99669	7.97826e-09	6.98475	RORA	1.36898	9.31243e-224	32.942	NIBAN1	2.46216	8.1086e-126	25.1066	S100A6	0.469755	0.000512101	5.06345	HOPX	2.82743	2.23191e-77	19.992	CLDND1	1.64321	8.59667e-47	15.273	MT-CO3	0.44999	8.12547e-115	23.4986	STOM	2.27173	1.01248e-85	20.823	C12orf75	3.43539	0	70.9794	RPLP2	0.248516	0	60.5958	CITED4	1.21365	7.7685e-219	32.1396	GBP1	1.65415	3.79221e-135	25.7013	RPL21	0.232354	3.93733e-102	21.9985	HLA-DQB1	3.77765	1.69957e-135	26.6388	TLR5	3.3123	7.61099e-51	15.7362	BTG2	0.745303	3.27064e-32	12.4143
EZR	0.868095	7.2608e-111	22.9542	GATA3	0.688736	5.55034e-98	21.4305	GPR171	1.46623	4.4326e-08	6.702	LGALS1	1.81441	3.97973e-216	32.3815	VIM	0.808646	1.21788e-126	24.9937	SH3BGRL3	0.436354	0.000575464	5.03751	HCST	1.26351	9.69205e-78	19.8402	CLIC1	1.19087	1.89792e-45	14.9868	PAXX	1.01938	1.14943e-109	22.9493	AUTS2	3.12478	1.75626e-82	20.6074	ITGB2	1.76612	0	69.4535	SNHG29	0.510393	0	59.4378	RPS27A	0.174289	3.59174e-213	31.7178	UBE2L6	1.23551	5.3861e-131	25.2199	NOSIP	0.619738	8.90878e-102	21.9544	LMNA	3.6534	4.43697e-135	26.5715	LINC00402	1.37865	2.49675e-51	15.7069	CXCR4	0.698538	5.1859e-32	12.3734
ST8SIA1	3.0513	4.5336e-106	22.5993	LPAR6	0.809711	2.81568e-93	20.9091	VIM	0.527568	6.08817e-08	6.6399	CLIC1	1.04582	8.50077e-216	32.3223	MYL6	0.76605	6.87628e-125	24.8127	PRDM1	1.23822	0.000928989	4.93112	GBP5	1.73437	4.11568e-72	19.0683	DUSP2	1.86516	1.25356e-44	14.909	PRDM1	1.63551	5.85508e-105	22.4757	CXCR6	5.36608	5.24516e-78	20.2452	IL32	1.43511	0	69.2206	LEF1	0.680268	0	59.2223	EEF1B2	0.300568	2.60082e-211	31.5781	LAMP3	4.34308	8.00556e-124	24.8978	TPT1	0.217941	1.24259e-99	21.722	LGALS3	3.4602	3.77428e-134	26.42	ISG20	0.765828	2.31527e-50	15.5304	IL2RB	1.31494	7.35649e-32	12.3559
CORO1B	0.939264	2.02326e-105	22.3748	LSR	0.971249	6.26671e-93	20.8709	PLP2	0.875304	6.086e-08	6.63778	USP10	1.36188	4.57563e-205	31.4855	ACTB	0.612609	2.58643e-121	24.4233	ITGB1	0.903795	0.000928989	4.92338	SYNE2	1.53302	6.16925e-72	19.0237	HLA-DRB5	2.77873	4.39874e-44	14.8929	MT-CO2	0.368505	1.17371e-102	22.1814	BHLHE40	2.33086	1.31468e-78	19.9075	ADGRG1	9.27296	0	68.1674	RPS6	0.227158	0	58.9528	PDK1	1.30919	4.05813e-204	31.0247	SP110	1.17314	1.91216e-124	24.5501	RPL32	0.18376	2.6487e-97	21.4923	LSP1	1.06924	1.64936e-136	26.0935	PTGER2	1.27052	3.54649e-49	15.358	C1orf112	2.43488	1.90805e-31	12.3073
HLA-A	0.26623	2.1504e-104	22.2663	CCR4	1.44995	7.42388e-91	20.6418	DST	3.19411	9.46303e-08	6.60148	AUTS2	2.70791	9.56903e-202	31.4618	LGALS1	2.15551	2.28178e-118	24.2272	KLF6	0.677635	0.000928989	4.92298	GZMM	1.4527	6.77976e-69	18.589	ITGB2	0.969867	9.98144e-44	14.6877	ERN1	1.49917	6.77893e-102	22.1296	NSG1	2.2822	8.19682e-78	19.7918	SRGN	2.04348	0	66.8823	TMIGD2	1.40894	0	58.8655	RPL35A	0.2348	3.87494e-202	30.8578	LGALS3BP	1.48214	1.15505e-114	23.5657	FCMR	0.648607	9.46069e-93	20.9345	LGALS1	2.31495	5.94419e-133	25.8754	TAFA2	3.08393	3.30441e-45	14.8037	RPL13	0.144638	8.31799e-31	12.1418
RNASET2	0.690917	5.60148e-104	22.2127	LINC02762	1.61861	1.46171e-90	20.6195	AUTS2	2.21372	8.98114e-08	6.58844	TNFRSF18	3.24782	5.01254e-194	30.9169	HLA-DPB1	1.70132	1.32316e-118	24.1607	ASCC3	1.26883	0.00104837	4.89425	CTSW	1.99003	4.04994e-67	18.3863	SH2D1A	1.82459	4.68729e-42	14.4555	MYO1F	1.59404	6.26249e-98	21.6757	ADRB2	3.20776	2.16178e-75	19.6021	SPON2	5.55328	0	64.6851	GAS5	0.528528	0	58.5164	RPL13	0.160793	5.1151e-197	30.4701	HERC6	2.2329	1.52294e-111	23.3325	LINC00861	0.647507	2.07733e-83	19.8344	IL2RA	3.30326	3.57099e-125	25.4202	DLGAP1	3.60483	7.72852e-45	14.7531	HVCN1	1.67229	2.04095e-30	12.0807
CD99	0.670898	3.05447e-101	21.917	IATPR	1.65444	1.17468e-89	20.512	SOCS2	1.80228	1.38567e-07	6.50202	KLF6	0.989965	3.12321e-196	30.7573	OPTN	1.40799	1.50006e-118	24.1239	NEAT1	0.774006	0.00119833	4.85725	EFHD2	1.95816	7.10198e-66	18.1984	CMC1	2.12064	1.39367e-41	14.4197	HLA-A	0.296146	7.89929e-98	21.6532	IL18R1	3.40094	1.48102e-73	19.4147	CYBA	1.55837	0	63.4611	RPS28	0.261613	0	58.4986	MYC	0.806668	1.23128e-195	30.3289	HSH2D	1.98597	6.03602e-108	22.907	RPS8	0.174745	3.24058e-78	19.2166	HLA-C	0.519517	2.53987e-129	25.3581	TGIF1	1.46026	6.59881e-45	14.6773	STAM	1.32795	3.14637e-30	12.0308
CD52	0.406253	1.8575e-97	21.4969	IL32	0.357892	9.04694e-87	20.164	ERN1	1.32218	2.14736e-07	6.40782	GAPDH	0.616722	7.6547e-190	30.2731	TRADD	1.39495	3.30002e-117	23.9755	EMP3	0.46339	0.00179809	4.77023	KLF6	1.24881	1.00418e-65	18.1388	CD81	1.34167	5.80994e-42	14.3916	MT-ND2	0.585485	5.5655e-97	21.5401	GYG1	2.20556	1.12867e-74	19.3602	GZMM	2.09817	0	62.4668	AIF1	1.31037	0	58.3617	DPP4	1.14597	1.11246e-193	30.192	ISG20	0.971184	5.3677e-106	22.5938	TMIGD2	1.09729	1.78322e-76	18.9884	CTLA4	2.81473	1.30435e-124	25.2227	GPR15	2.59641	9.40413e-44	14.533	SESN3	0.836016	1.38769e-29	11.891
GLCCI1	1.27446	3.9188e-97	21.475	CD84	0.940846	1.42023e-83	19.7845	ARHGAP15	0.80774	2.99009e-07	6.34645	FKBP11	1.46455	5.41748e-190	30.2687	LMNA	3.18102	4.12377e-111	23.6475	AQP3	0.682351	0.00286628	4.66633	SAMD3	1.82262	1.23746e-64	18.009	CD2	1.05244	4.09913e-41	14.2156	SYNE2	1.02123	6.39622e-97	21.5306	PLCB1	3.48987	1.31345e-72	19.2841	HCST	1.71547	0	61.9763	EEF1A1	0.159002	0	58.0085	RPS5	0.226604	2.09415e-193	30.1779	ADAR	1.0322	9.40527e-106	22.5622	RGS10	0.596216	6.33094e-76	18.9093	ISG20	1.25675	5.57661e-123	24.6752	PYHIN1	1.24452	8.65232e-44	14.478	RPL30	0.137582	1.6141e-27	11.4692
FTH1	0.310457	5.27862e-96	21.3307	ARPC1B	0.386749	2.07375e-83	19.7602	PIM1	0.840211	3.19115e-07	6.33219	EMP3	0.718917	7.42882e-190	30.2623	RNF214	1.95403	1.99367e-112	23.5483	TIMP1	0.842231	0.00314565	4.64291	KLRB1	2.32311	5.24593e-64	17.9708	CTSC	1.44665	2.4328e-39	13.9148	LGALS3	2.27712	1.89784e-93	21.2207	FKBP11	1.74903	5.57467e-73	19.0519	MYO1F	3.23366	0	61.2552	ACTN1	0.963382	0	57.1453	SATB1	0.777193	1.14632e-192	30.0913	DDX60L	1.81113	6.43841e-104	22.4444	TRABD2A	0.758038	2.09063e-75	18.8444	AHNAK	1.4835	1.37845e-120	24.4141	MAP3K1	1.02953	2.22525e-43	14.4019	GPA33	1.61921	1.73111e-26	11.2614
IKZF3	1.07465	1.88701e-95	21.2734	SH3BP5	0.642678	6.4088e-83	19.7008	PRKD3	1.83877	4.94418e-07	6.27637	ERN1	1.61081	1.77418e-182	29.6611	ACTG1	0.760077	2.13235e-111	23.3417	TNFRSF4	1.24098	0.0111177	4.35558	APOBEC3G	2.11875	3.97011e-62	17.6914	SAMD3	1.59784	3.78222e-39	13.8897	MT-CO1	0.340626	4.59856e-93	21.0877	SH2D2A	1.83248	3.90048e-71	18.7955	YWHAQ	2.04344	0	61.1949	NOG	1.54086	0	56.4739	RPL14	0.171897	2.35859e-183	29.3563	PARP10	1.36378	8.3936e-104	22.3766	CD7	0.566077	2.2652e-74	18.7117	CRIP1	1.27833	3.51614e-120	24.3693	SESN3	0.987793	8.85421e-42	14.1284	NOG	1.09379	3.16946e-26	11.1929
PDCD1	2.5849	1.51426e-93	21.1453	HNRNPLL	0.88205	1.07363e-82	19.6761	JUN	0.883442	5.42965e-07	6.23531	WDR86-AS1	2.43226	1.60264e-179	29.5504	FLNA	1.22995	4.88778e-106	22.7384	ANXA1	0.638594	0.012735	4.31738	HLA-DPB1	1.76618	4.65541e-61	17.4571	APOBEC3G	1.86464	3.4205e-38	13.7385	GBP5	1.13602	1.47255e-91	20.9154	MYO1F	2.05462	9.37263e-71	18.7628	AHNAK	2.08343	0	61.1659	PABPC1	0.328488	0	56.3452	RPL22	0.259499	4.8782e-179	29.004	IFIT2	2.66997	5.27371e-101	22.2258	TGFBR2	0.766979	9.8675e-74	18.6297	DUSP4	5.74889	3.87337e-111	24.059	IKZF4	2.91401	6.51081e-41	14.0528	RPS8	0.15038	1.07557e-25	11.0789
SMCO4	2.9098	5.73815e-93	21.1016	HINT1	0.273352	1.0938e-78	19.1882	FXYD7	1.77595	1.11046e-06	6.13008	GPR25	3.7633	4.83398e-174	29.2723	HLA-DRB1	2.38573	8.32354e-104	22.6155	TNFRSF10B	1.54507	0.0133747	4.30764	ITGB2	1.02604	5.70354e-61	17.4313	SYNE2	1.26021	2.82809e-38	13.7055	MT-ATP6	0.383428	3.69573e-90	20.7458	CALM1	0.646037	5.78359e-71	18.753	FLNA	2.06064	0	60.9601	RPL24	0.239753	0	55.9588	SLC40A1	1.1713	6.3949e-179	29.0033	SAMD9	1.41651	6.6444e-100	21.9442	RPL34	0.211544	1.27154e-72	18.4916	ANXA5	1.74108	2.00429e-112	23.5928	HERC5	1.5014	4.46522e-41	14.0291	MLLT3	0.821103	2.77572e-25	10.9873
FYN	0.750101	6.07713e-94	21.0915	EVI2B	0.488466	5.58328e-77	18.9776	SOCS3	1.17462	1.18983e-06	6.10177	MYO1F	1.71763	1.48652e-174	28.9785	TMSB10	0.425581	6.39514e-100	22.0438	LTB	0.381741	0.0205219	4.20102	CTSC	1.60872	2.71515e-60	17.3331	PSMB9	0.963861	1.25363e-37	13.5766	EMP3	0.615762	6.59288e-90	20.7259	CCR6	2.59834	5.0459e-69	18.6189	FCRL6	8.11934	0	60.7513	RPS16	0.23631	0	55.0687	IL4R	1.05187	5.04229e-178	28.9176	IFI16	1.18712	1.78179e-89	20.7209	RPL9	0.19474	7.52212e-72	18.3963	FAS	2.21601	3.87337e-111	23.567	HDAC9	4.89726	5.76101e-40	13.9268	AC133644.2	1.63598	4.41168e-25	10.9558
IL6R	0.999516	1.91446e-91	20.8063	TTC39C	0.588484	5.87153e-77	18.9745	S100A4	0.835499	1.53126e-06	6.05903	FLNA	1.04798	4.83398e-174	28.887	ARPC2	0.786442	8.95465e-100	22.0421	FXYD5	0.294384	0.0212857	4.18439	HLA-DRB5	2.89613	3.63977e-58	17.1674	KLF6	1.05514	2.99358e-37	13.5066	CAST	0.947554	2.26135e-89	20.6518	MT-ND5	0.66138	1.81014e-68	18.3815	TGFBR3	4.03821	0	60.5164	BTG1	0.37782	0	55.0071	ETS1	0.553313	1.84946e-177	28.8552	LAP3	1.61924	1.04572e-88	20.6663	EPHX2	0.956965	2.72066e-71	18.3172	SYNE2	1.47711	3.04704e-112	23.5264	CRIP2	1.20698	1.87037e-40	13.9063	PABPC1	0.253569	6.82078e-25	10.8992
ITGA4	0.868308	1.89046e-91	20.8044	ANXA5	0.679227	5.84284e-75	18.7245	DUSP1	0.857805	1.6012e-06	6.04228	TTC39C-AS1	3.42911	5.37619e-168	28.689	CXCR3	2.18862	2.74201e-98	21.9877	ERN1	0.993844	0.0212857	4.18408	CYTOR	2.41444	1.86339e-58	17.1558	OPTN	1.28837	4.99172e-37	13.4716	ITGA4	0.934195	1.02741e-88	20.5725	PHACTR2	1.85423	5.99096e-68	18.361	SLC9A3R1	1.78565	0	59.3464	RPL21	0.223063	0	54.8205	SELL	0.542338	1.81323e-175	28.7112	STAT2	1.55025	9.45359e-88	20.5472	IL6ST	0.735387	6.98644e-71	18.2561	F5	2.98092	2.82468e-107	23.2895	GPHN	1.50817	7.49001e-40	13.8126	RPS6	0.162549	8.10828e-25	10.8831
PRKCB	0.9711	4.58809e-88	20.4105	EPHA4	1.26147	9.23478e-75	18.7082	ADAM19	2.24344	2.08057e-06	6.0217	PRDM1	1.68297	6.15032e-171	28.6684	FXYD5	0.585443	8.43865e-99	21.9365	IL7R	0.463663	0.0330268	4.06229	SRGN	1.25344	3.16246e-59	17.146	ACTB	0.51793	2.67285e-36	13.3362	CCR2	2.94696	1.80662e-83	20.0843	PLEK	2.53806	1.26789e-67	18.3409	ANXA1	1.80736	0	57.9991	RPL39	0.262399	0	54.1379	RPL18	0.169945	6.8589e-175	28.6586	DDX58	1.56461	2.13558e-80	19.652	RPS27A	0.149489	1.42348e-69	18.0933	PRDM1	2.15629	1.59166e-106	23.0115	IL12RB2	3.53669	3.92882e-39	13.7511	RBM38	0.71816	9.857e-24	10.6406
HNRNPLL	1.25327	3.77742e-86	20.1953	PTGER2	0.772298	1.20683e-73	18.5601	LSR	1.33852	2.39533e-06	5.97311	TAGLN2	0.779595	5.76958e-165	28.1204	S100A6	0.771158	1.76642e-96	21.6466	MT-ATP8	0.571121	0.0372205	4.02575	ACTN4	1.88283	2.93108e-58	17.0547	FCRL3	3.02291	1.58514e-34	13.1176	CALM1	0.444517	2.20991e-81	19.6949	ERN1	1.89795	1.27558e-67	18.3219	CD81	1.98773	0	57.1782	RPL37	0.268736	0	53.3378	RPL5	0.198661	2.57984e-174	28.6141	SHFL	1.01088	1.73637e-80	19.6217	RPS15A	0.1493	2.01489e-69	18.0708	PMAIP1	2.68929	2.40115e-104	22.9017	SPATS2L	1.94725	7.99139e-39	13.6424	PIK3IP1	0.511369	1.04179e-23	10.6333
PBXIP1	0.735198	3.43329e-85	20.0629	PCSK1N	1.12328	4.41644e-72	18.3665	CCR4	1.93193	2.61074e-06	5.96546	NME2	0.773365	1.22548e-163	27.9888	ANXA6	0.946845	1.09602e-95	21.5486	GADD45A	1.58319	0.0393108	4.01432	CMC1	2.14287	5.07637e-56	16.7694	CNN2	0.846812	3.34856e-35	13.1168	GAPDH	0.497431	1.84103e-80	19.5863	GBP5	1.47923	5.71567e-68	18.299	HLA-DRB5	4.48487	0	56.8469	RPL14	0.181739	0	53.0197	TXK	0.928237	1.47754e-170	28.285	OASL	2.45977	9.08251e-79	19.5122	ITGA6	0.866431	3.04905e-69	18.0416	FLNA	1.36084	9.22458e-107	22.8899	CTLA4	1.61541	8.0726e-39	13.627	ZNF101	1.04029	1.77798e-23	10.5862
RNF214	1.29269	9.0042e-84	19.9116	IL10RA	0.522416	3.49248e-71	18.2444	LPIN2	1.02208	2.77533e-06	5.93765	CTSA	1.42225	2.10976e-157	27.4698	HLA-DPA1	1.61215	2.74491e-95	21.5342	B2M	0.129374	0.0688233	3.86397	GAPDH	0.751457	3.76971e-56	16.706	HNRNPLL	1.7506	7.20152e-35	13.0997	CD2	0.744155	4.73617e-78	19.2714	IL18RAP	4.56037	1.94795e-64	18.1625	ANXA2	2.46702	0	56.5903	FAU	0.190133	0	52.8762	SARAF	0.304395	3.0305e-169	28.1814	PARP12	1.4952	1.03266e-78	19.4281	SATB1-AS1	1.27721	8.06451e-69	17.9981	FANK1	6.70517	7.03081e-97	22.317	AC232271.3	4.67346	1.83521e-37	13.4628	AC012368.1	1.97656	3.87007e-22	10.2933
CLDND1	0.951555	1.93082e-82	19.7364	ACTB	0.214236	1.8395e-70	18.1538	PLXNA4	3.79802	3.84808e-06	5.92907	MAF	1.86863	6.00454e-157	27.4652	SLC9A3R1	1.0129	2.64646e-93	21.2663	USP10	0.718881	0.0707092	3.8534	YWHAQ	1.324	4.47612e-56	16.6569	IL2RB	1.9662	9.19656e-35	13.0937	SH2D2A	1.28402	7.66456e-78	19.259	YWHAQ	1.25788	7.49346e-67	18.1311	APOBEC3G	2.98716	0	56.5166	C1orf162	0.877049	0	52.8374	RPS15A	0.153652	6.04133e-165	27.8152	SELL	0.695145	2.64974e-78	19.3461	PDE7A	0.744086	1.43323e-68	17.9482	SKAP1	1.19826	1.43934e-101	22.2941	SELL	0.593907	6.15694e-38	13.4464	RACK1	0.156981	5.39932e-22	10.242
UBC	0.369315	3.12222e-82	19.7098	TAGLN2	0.387889	1.0188e-69	18.0547	TRAT1	0.755296	5.69912e-06	5.80574	TRADD	1.10532	1.21326e-156	27.3579	IL10RA	1.16541	3.13936e-91	21.0163	PTGER2	0.850765	0.0850044	3.79981	C12orf75	1.98304	2.1169e-55	16.6079	F2R	3.48311	3.69019e-34	13.0831	CDC42EP3	1.25503	2.52202e-77	19.1923	RHOC	2.2977	4.26947e-65	17.9995	ADRB2	5.11675	0	55.7323	RPS27	0.246366	0	52.5698	NPM1	0.314755	5.55246e-164	27.7242	HELZ2	2.2443	3.61141e-74	18.9033	RPL35A	0.197627	1.22557e-65	17.5654	EMP3	0.88846	2.75315e-99	22.0256	IL32	0.506408	6.70327e-38	13.443	ZFP36	0.518701	6.54246e-22	10.2207
SRGN	0.713428	2.19646e-81	19.6019	RILPL2	0.738767	3.06732e-68	17.8633	ZMIZ1	1.69524	7.65543e-06	5.76353	LTK	4.48062	1.62745e-152	27.3312	CAPG	2.11711	1.23063e-89	20.9456	MDM2	1.08478	0.0872031	3.791	RHOC	2.3851	1.62382e-54	16.5376	SLC9A3R1	1.02745	2.58355e-34	12.9446	GPR183	0.919094	1.60104e-76	19.0779	HLA-A	0.38392	1.74511e-65	17.9781	S100A10	1.44474	0	55.5581	RPL18A	0.16454	0	52.1271	RPLP2	0.193411	1.88753e-159	27.3384	GBP4	1.20171	1.09165e-73	18.7683	OXNAD1	0.671016	1.16967e-65	17.5574	CD52	0.66574	1.79082e-97	21.8093	METTL7A	4.78581	2.79635e-37	13.429	JUN	0.604408	1.77433e-21	10.1183
ANXA5	0.987829	2.78959e-81	19.5925	C1orf162	0.546043	2.69572e-67	17.738	MYOM2	2.29513	8.96226e-06	5.74197	B2M	0.213905	1.10032e-152	27.0435	RILPL2	1.58722	4.45683e-90	20.9164	PCSK1N	1.21084	0.101858	3.74092	MYBL1	2.41422	3.34908e-53	16.324	NKG7	2.33307	5.37082e-34	12.9056	RHOC	1.69623	8.485e-76	19.0215	RPLP0	0.39563	8.0717e-65	17.8692	MATK	4.02593	0	55.1581	SATB1	0.784368	0	52.091	ITGA6	0.870691	2.63032e-159	27.3196	IFITM3	0.902791	5.33316e-72	18.5354	ETS1	0.510597	2.04038e-65	17.5238	ARHGDIB	0.583098	2.11771e-97	21.8046	ETS1	0.564741	8.08189e-38	13.423	RBMS3	4.0302	3.11515e-21	10.102
PPP1CC	0.732079	3.74739e-81	19.5732	ALOX5AP	0.538081	9.78904e-67	17.6628	CAPG	1.49909	8.93141e-06	5.72847	TNFRSF25	1.2044	4.98198e-153	27.0411	PPP1CA	0.932583	8.77601e-90	20.8433	ITM2B	0.262654	0.110114	3.71144	MT-ND5	0.651118	4.39213e-51	15.8722	ARAP2	1.80867	1.43945e-33	12.8448	FKBP11	1.17598	7.02864e-76	19.006	RORA	1.42927	2.14115e-62	17.5021	CFL1	0.909929	0	54.9988	RPS24	0.208699	0	51.7693	RPL21	0.189401	4.21269e-158	27.2191	SPATS2L	2.20474	6.60994e-71	18.469	RPL7	0.275815	4.48356e-65	17.4801	TTC39C	1.44454	3.38374e-96	21.6976	PDP1	1.4891	3.29411e-37	13.3345	SWAP70	2.08901	6.54298e-21	10.0046
ICA1	2.60193	3.2642e-80	19.5342	BIRC3	0.571567	3.37005e-66	17.5915	STT3B	0.885625	1.46127e-05	5.62803	FRY	2.87547	5.01128e-150	26.9587	GATA3	1.29023	3.96074e-87	20.5338	CLIC1	0.517104	0.113225	3.69735	GZMH	2.7831	2.18116e-50	15.8331	LINC02084	3.64573	1.94923e-32	12.7403	IFNG-AS1	2.72812	1.06948e-74	18.9482	SYNE2	1.26725	3.99334e-62	17.4464	ACTB	0.905288	0	54.9512	RPS3	0.159465	0	51.7158	LINC00861	0.586384	3.47596e-158	27.2152	RNF213	0.816493	3.72666e-64	17.4812	CHMP7	0.778583	6.76816e-63	17.181	COTL1	1.18547	7.72642e-96	21.6175	TNFRSF4	1.41894	1.5235e-36	13.2076	KALRN	2.00235	1.66467e-20	9.90613
LTB	0.468046	1.16364e-80	19.5229	CAPG	0.979211	1.95784e-64	17.359	GCNT1	2.8085	2.59134e-05	5.54782	ARPC1B	0.691153	1.36323e-149	26.7261	TBXAS1	3.15772	2.47687e-85	20.5305	CFH	1.909	0.115243	3.69163	LCP1	1.02047	1.83916e-50	15.7563	HLA-DRA	3.00622	1.40546e-32	12.731	TRADD	0.954598	2.64083e-74	18.793	MATK	2.50105	4.81453e-61	17.421	PRSS23	9.34768	0	53.9916	RPS4X	0.201466	0	51.2575	RPS28	0.210391	1.90692e-156	27.0701	PHF11	0.976929	1.02751e-63	17.4246	PTGIR	2.23525	2.20246e-59	16.7284	MIR4435-2HG	3.23206	1.18757e-92	21.5489	TSC22D3	0.60962	7.72512e-36	13.0624	RPS13	0.150587	4.1157e-20	9.79593
CD84	1.27759	3.89901e-80	19.4627	GAPDH	0.269799	2.16811e-64	17.3497	IL32	0.529055	2.35975e-05	5.54024	CAPG	1.83568	1.46048e-147	26.6024	KLF6	0.995608	8.32195e-87	20.4829	MDFIC	0.662935	0.115243	3.6891	IL10RA	1.26261	3.51793e-50	15.7066	PLAAT4	0.878076	3.44795e-33	12.7215	IGFBP3	2.79783	2.35253e-71	18.5116	PAXX	1.18247	2.29354e-60	17.1866	CD52	0.955584	0	53.4986	RPS15	0.163629	0	51.2124	RNF157	1.30916	2.10278e-155	26.9966	IFIH1	1.64495	1.62855e-61	17.1502	RPLP2	0.177857	3.19138e-59	16.6668	PI16	2.3775	4.01702e-93	21.4827	FCMR	0.604451	9.65646e-36	13.0433	AC232271.3	3.58959	1.46122e-19	9.6903
GAPDH	0.432411	2.82073e-78	19.2174	OPTN	0.542104	7.6339e-63	17.1353	HDGFL3	2.32337	3.11815e-05	5.49963	TNFSF13B	2.82656	3.16225e-137	25.7341	TNFSF10	1.42377	2.78576e-86	20.4465	LIMS1	0.722223	0.121457	3.66746	ADRB2	3.01796	6.08333e-49	15.6778	STOM	1.85244	5.28131e-32	12.5318	CD300A	1.77037	5.81456e-69	18.1257	CTSW	1.68231	3.45688e-60	17.1818	SAMD3	2.378	0	53.0603	NPM1	0.332926	0	50.7688	RPS8	0.161852	8.76885e-153	26.7648	CCR7	0.680624	1.31693e-59	16.8411	PLXDC1	1.60784	4.66215e-59	16.6632	ACTN4	1.80387	6.24414e-94	21.4639	LAIR2	1.87282	5.20155e-35	12.9314	GTSCR1	1.97449	1.87917e-19	9.64529
PREX1	1.06624	3.87628e-75	18.8276	S100A10	0.351805	7.28511e-62	17.0027	ARHGAP32	2.66419	3.26098e-05	5.48542	KIF5C	2.63904	1.87332e-131	25.1484	EZR	1.07024	2.63417e-86	20.4157	TRIAP1	0.927455	0.129112	3.64753	CDC42EP3	1.7383	1.65042e-49	15.6395	PYHIN1	1.59094	1.28969e-31	12.437	YWHAQ	0.830587	1.02922e-68	18.0545	S100A10	0.880917	7.98603e-59	16.9828	ABHD17A	1.95578	0	52.5582	TSHZ2	1.04962	0	50.7439	AIF1	0.989844	6.47784e-152	26.6673	DTX3L	1.32973	1.43194e-58	16.7118	GYPC	0.552985	9.35436e-59	16.5942	TTN	2.07052	8.37361e-93	21.4031	AHNAK	0.777982	4.26283e-35	12.9238	PELI1	0.889455	2.2163e-19	9.61318
LINC00426	1.69597	2.88262e-74	18.7423	PKM	0.353811	6.46576e-60	16.731	ANXA6	0.61726	3.11815e-05	5.47658	LIMS1	1.16818	2.49715e-131	24.9902	ARPC3	0.70395	2.88324e-82	19.9226	PYHIN1	0.83163	0.129112	3.64371	DUSP2	1.83374	3.44096e-49	15.6058	DTHD1	5.02496	5.27954e-30	12.2746	SAMD3	1.11566	1.9822e-68	18.0224	MT-CO2	0.458072	8.29422e-59	16.953	ID2	2.32307	0	52.4524	RPS21	0.285307	0	50.0978	IL6ST	0.709215	1.8805e-150	26.5296	IFIT5	1.52274	1.85235e-57	16.5594	CD55	0.699296	1.90805e-58	16.5505	CCR10	5.1543	1.41435e-89	21.328	OTULINL	1.32282	7.21574e-35	12.8961	C12orf57	0.357063	2.18693e-19	9.61231
IL32	0.478587	1.45752e-73	18.6282	TAGAP	0.376526	1.55391e-58	16.5369	LINC01871	1.90058	3.70294e-05	5.44818	CRIP2	1.35083	2.00692e-129	24.8175	YWHAQ	1.07362	3.50576e-81	19.7773	MAF	1.08746	0.131755	3.63648	EMP3	0.813133	4.95398e-49	15.5397	GAPDH	0.650413	1.54197e-30	12.1897	TAGLN2	0.631286	2.25914e-68	18.0112	ABCB1	3.82859	1.23369e-56	16.8941	CD74	1.68364	0	51.9767	EEF1G	0.298294	0	50.058	RPL34	0.200951	1.16064e-148	26.3793	PNPT1	1.46236	6.82049e-57	16.4769	FOXP1	0.533856	2.06454e-58	16.5446	HLA-DQA1	4.32374	1.02805e-88	21.1607	GAPDH	0.426134	1.63003e-34	12.8153	PRDX6	0.589826	3.04204e-19	9.57746
ELOVL5	0.865066	2.22496e-73	18.5977	CD48	0.273982	4.72715e-57	16.327	NME2	0.577946	4.15634e-05	5.40586	CCR2	3.00904	1.42956e-127	24.7848	PKM	0.817967	1.99679e-79	19.5568	IATPR	1.54072	0.132895	3.63321	IL7R	0.898229	8.30589e-49	15.4936	EZR	1.05728	2.3634e-30	12.1534	NCF4	1.9608	8.79139e-68	17.975	MT-CO1	0.428332	4.59684e-56	16.5392	MT-CO1	0.653934	0	51.4823	RPL7	0.298217	0	49.9019	ADGRE5	0.723824	3.18078e-146	26.1497	DRAP1	0.730995	8.67364e-56	16.287	RPS16	0.185753	8.42604e-58	16.4603	SHMT2	1.80085	7.08462e-89	20.8682	SYNE2	0.794209	1.96553e-34	12.7996	AC243960.1	0.578256	4.0036e-19	9.54757
TAGLN2	0.565164	3.96799e-73	18.5634	CYB561	1.04394	2.11543e-56	16.2372	CD82	0.923824	7.05877e-05	5.29856	ELOVL4	3.88177	3.01939e-126	24.7164	JPT1	1.31414	1.85022e-78	19.4439	HERC5	1.03341	0.137389	3.61905	SLAMF7	3.59577	1.71759e-47	15.4876	MYO1F	1.72267	6.18265e-29	11.8886	HLA-C	0.262162	5.33925e-68	17.9727	YWHAH	1.60971	9.41714e-56	16.519	C1orf21	7.81778	0	51.1509	RPL7A	0.161609	0	49.4171	NOSIP	0.489463	1.17939e-144	26.0106	PARP14	1.36832	6.09661e-55	16.1804	SNHG29	0.372763	2.72504e-57	16.3846	HPGD	3.72528	1.6269e-86	20.845	C1orf112	2.48291	4.22856e-34	12.7859	OTULINL	1.01576	7.80273e-19	9.4793
LINC00402	1.13498	5.5456e-72	18.4251	CD40LG	0.511095	6.94798e-56	16.1583	SOCS1	1.24495	0.000105006	5.22375	PTGER2	1.28845	2.84605e-126	24.495	LRRFIP1	0.928731	3.71393e-78	19.3921	GSTK1	0.373505	0.149643	3.58873	PAXX	1.21885	1.49563e-48	15.4346	TOX	2.38239	1.04301e-28	11.8851	PARP8	0.930779	8.39237e-68	17.9328	PARP8	1.29976	1.35656e-55	16.4725	CALM1	0.903241	0	50.7367	ABLIM1	0.711858	0	48.9481	RIPOR2	0.4941	2.3939e-144	25.9777	PSME2	0.652255	6.09661e-55	16.1596	FHIT	0.921922	3.22711e-57	16.3764	YWHAB	0.800868	1.91801e-89	20.8431	PELI1	1.14174	2.7687e-34	12.78	AFF3	1.47787	6.76655e-18	9.2465
ANXA2	0.980573	9.19442e-71	18.2559	IL6R	0.561497	7.64605e-56	16.1519	GRASP	1.8475	0.000126073	5.18873	NR1D1	1.60956	1.89581e-121	24.0432	HLA-C	0.353187	1.99005e-77	19.3194	CISH	0.678196	0.157772	3.56881	IFNG-AS1	3.38722	4.90973e-47	15.3943	UBC	0.508586	9.37197e-29	11.822	AUTS2	2.02762	2.4333e-67	17.9229	CD74	0.989517	9.40861e-55	16.3341	IFITM2	1.35838	0	50.5938	RPL12	0.1938	0	48.7461	PIM2	0.621929	2.1252e-143	25.8905	TNFSF10	1.01734	8.9122e-55	16.145	UCP2	0.482282	5.1327e-56	16.1966	OAZ1	0.728186	6.31664e-89	20.7789	LEF1	0.568669	7.95615e-34	12.6828	BTG1	0.251683	8.0382e-18	9.21827
ZBTB38	0.901961	2.04333e-65	17.5488	FYB1	0.254209	6.13574e-55	16.0208	CRIP2	1.11357	0.000125948	5.18563	CFH	2.98835	5.19318e-120	24.0111	CAPZB	0.763187	1.86947e-77	19.3043	CTSA	0.760045	0.177703	3.52823	MT-CO3	0.510977	4.20486e-48	15.3721	RAC2	0.58517	9.57778e-29	11.8163	PERP	2.34474	1.51933e-66	17.8326	DPP4	1.58486	3.54646e-54	16.2747	ITGB1	2.02818	0	49.8632	AK5	1.2982	0	47.6702	ACTN1	0.74891	3.42613e-143	25.8726	PPM1K	0.992994	1.70934e-54	16.0996	RPL19	0.129315	9.53942e-56	16.1629	LINC00426	2.622	8.12368e-86	20.6047	TBC1D4	1.16561	3.06175e-33	12.5805	RNF175	2.50838	1.47211e-17	9.17149
RAC2	0.372032	1.264e-64	17.4383	S100A6	0.276278	1.26266e-54	15.975	RPL23A	0.200276	0.000126073	5.17914	TXN	1.00761	3.67305e-120	23.8705	CCR10	4.50106	5.08604e-75	19.2676	SYNE2	0.564449	0.178046	3.52435	S1PR5	3.02293	3.05013e-47	15.3718	FLNA	1.05648	3.21852e-28	11.7062	GLIPR1	1.03892	4.3848e-65	17.5662	KDSR	1.68792	6.34483e-53	16.0949	RAP1B	1.40032	0	49.8413	LDLRAP1	0.674698	0	47.6603	RPS15	0.141584	8.13682e-142	25.7529	TRANK1	1.12799	3.88052e-53	15.9005	TENM1	2.57881	2.39898e-55	16.1478	ARID5B	1.43747	1.02098e-86	20.5346	TTC39C	0.821594	3.41147e-33	12.5635	FOXP1	0.446201	2.36334e-17	9.09716
LINC00892	1.67902	3.65742e-64	17.4002	JUNB	0.406709	1.7044e-54	15.9546	ACE	3.50039	0.000152427	5.16542	ALOX5	3.67997	3.55022e-116	23.6581	WDR86-AS1	2.34486	7.52757e-75	19.0812	LINC00824	2.64026	0.196351	3.49421	CALM1	0.617857	1.52728e-47	15.2781	MS4A1	4.54418	3.1263e-27	11.6559	PFN1	0.313024	9.44257e-64	17.3925	AQP3	1.05842	2.36071e-52	15.9583	FGR	8.9955	0	49.469	TPT1	0.180119	0	46.4926	PABPC1	0.257943	2.50265e-141	25.7112	SMCHD1	0.654191	1.95911e-50	15.4776	CDCA7L	1.50912	2.21937e-55	16.1219	FUT7	2.83935	1.26192e-83	20.3425	SGPP2	2.59258	6.54705e-33	12.5557	TGIF1	0.963566	2.599e-17	9.08928
CD2	0.586875	2.42543e-64	17.398	JUN	0.437303	2.774e-54	15.9227	NT5E	2.20425	0.000152427	5.15355	YWHAQ	0.86723	7.64065e-115	23.3197	DYNLL1	1.10537	1.53781e-75	19.0542	CCR6	1.22459	0.211622	3.46239	BHLHE40	2.115	6.72215e-47	15.2348	SLAMF7	3.14675	9.45548e-27	11.4958	CST7	1.36863	5.20884e-62	17.1361	MT-ND1	0.591593	7.90212e-52	15.8823	ACTN4	2.40022	0	48.7777	LDHB	0.324967	0	45.8934	PNRC1	0.374471	3.62335e-141	25.6848	ZBP1	1.51416	3.93076e-47	14.9863	FLNB	1.36705	2.4342e-55	16.1115	GSTK1	0.83787	4.96589e-85	20.2948	ANTKMT	1.44825	7.41408e-33	12.5131	TXK	0.683221	4.674e-17	9.01997
PIM2	0.646079	6.98455e-64	17.3343	CTSA	0.639977	1.05058e-53	15.8388	EPHA4	1.60291	0.000357016	4.96689	FXYD5	0.407452	2.87045e-114	23.2827	PRDX1	0.989491	2.94478e-75	19.0141	TNFSF4	4.34207	0.226688	3.44919	MYL6	0.672372	1.61347e-46	15.1118	HLA-DQB1	2.6499	2.23786e-26	11.3931	ARHGAP15	0.695974	2.96062e-61	17.0291	HLA-C	0.358842	3.4938e-51	15.8129	LYAR	2.51788	0	48.7676	RPL10A	0.193676	0	45.4581	RPL24	0.190369	4.46391e-140	25.5902	CD69	0.745667	4.16702e-45	14.6357	RPS9	0.186527	2.49764e-55	16.0966	PRDX1	1.16675	1.5537e-84	20.2425	PMAIP1	1.54838	2.55731e-32	12.4117	PRKCQ-AS1	0.48997	5.56153e-17	8.99898
EVI2B	0.637648	1.99304e-63	17.2714	TNFRSF4	0.87038	3.00111e-53	15.7722	NFKBIA	0.639506	0.000414663	4.92689	CCDC107	1.06104	9.62542e-114	23.2097	CORO1B	1.11909	1.02043e-74	18.9465	DUSP1	0.557736	0.220308	3.44668	GYG1	2.02315	1.20302e-45	15.019	HLA-DMA	2.22835	3.72478e-25	11.1034	PPIB	0.568129	1.09574e-60	16.949	DUSP1	1.15213	4.03016e-51	15.7604	ABI3	3.3713	0	48.633	TRABD2A	0.702098	0	45.2703	RPL10	0.130783	1.60872e-139	25.5456	PLAC8	0.770712	1.37649e-44	14.5513	NOG	1.05817	1.05421e-54	16.0086	IL2RB	2.07945	2.62431e-82	20.0727	JUN	0.723793	2.31832e-32	12.3986	CASK	0.964445	6.44064e-17	8.98352
EMP3	0.452642	5.62035e-63	17.211	RPLP1	0.11161	9.6175e-53	15.696	TUBA1A	0.685307	0.000453349	4.90665	VCL	1.54716	1.9661e-112	23.1	HLA-DRA	2.84585	3.9621e-73	18.8804	FTL	0.232577	0.255313	3.40042	PSMB9	0.965131	8.81173e-46	14.9652	NINJ2	2.66747	5.00623e-25	11.0925	TMEM273	2.49039	1.69843e-59	16.8456	NCR3	2.87963	1.23495e-49	15.6914	TPST2	2.79567	0	48.3816	RPS9	0.200076	0	45.1786	ANKRD55	1.05944	1.07778e-138	25.4655	TAP1	0.723563	2.48289e-44	14.5076	PRMT2	0.53859	1.88531e-54	15.9641	C12orf75	1.84293	3.81763e-82	19.9987	OAS1	1.29808	1.50844e-31	12.2499	MYC	0.55213	7.24944e-17	8.96689
CHN1	3.27435	1.20044e-61	17.104	FAS	0.761472	1.78697e-51	15.5047	ARL6IP5	0.474936	0.000510083	4.87912	SEC61B	0.782088	9.68391e-113	23.0999	CFL1	0.489886	4.02672e-74	18.8725	SLAMF1	0.789098	0.255313	3.39277	MT-CO2	0.43023	1.91147e-45	14.9203	HLA-E	0.361819	2.78726e-25	11.0738	DHRS7	0.839089	1.37648e-58	16.6475	CTSH	2.47259	3.96516e-49	15.5525	MYL6	0.978126	0	48.0424	IL6ST	0.691984	0	44.5395	BACH2	0.864585	2.56651e-138	25.4228	AP001610.2	2.67054	1.48612e-42	14.2663	RPS5	0.179267	1.9293e-53	15.822	TOX	2.68668	5.82504e-81	19.9777	ITGA4	0.742903	2.34065e-31	12.2012	RPL18A	0.108779	3.08164e-16	8.80041
PHACTR2	1.02378	3.54854e-62	17.1032	CORO1B	0.467003	6.96914e-51	15.4144	TMEM200A	3.69508	0.000600697	4.86973	CAST	0.855102	1.83186e-110	22.8592	ACTN4	1.50003	3.26643e-73	18.7716	INPP4B	0.487832	0.259035	3.383	CEBPD	3.58064	2.71801e-43	14.743	TPST2	1.63669	4.32388e-25	11.0536	SLAMF1	1.14231	6.30473e-58	16.5598	XBP1	1.06196	8.40091e-50	15.5472	STOM	2.75936	0	47.9169	NELL2	0.900314	0	43.7966	GAS5	0.400173	4.0724e-138	25.4034	NFKBIA	0.61965	1.773e-42	14.199	RPL27	0.251438	2.57365e-53	15.7967	RNF214	1.89933	1.28722e-81	19.9606	MX1	0.973957	4.21751e-31	12.1546	LSR	0.878741	3.98849e-16	8.77036
NEAT1	0.741455	3.33563e-62	17.1029	EEPD1	1.0469	9.57849e-51	15.3969	LINC02762	1.89123	0.000598385	4.85678	DUSP1	0.866948	1.12963e-109	22.7754	PPP2R5C	1.07679	2.05048e-71	18.5062	BHLHE40	1.01168	0.287429	3.35016	SLC9A3R1	1.03422	7.32303e-44	14.633	WIPF1	0.885255	1.04648e-24	10.9426	MYBL1	1.55978	1.81596e-57	16.5055	MT-ATP6	0.460169	1.45197e-49	15.5078	ARPC2	1.11813	0	47.3654	FHIT	0.984746	0	43.649	TAB2	0.820276	3.35546e-137	25.3185	CHMP5	0.96775	2.82418e-41	14.0012	SSBP2	0.938808	5.22451e-53	15.7545	LINC02694	5.66406	6.85888e-79	19.915	FAS	1.19281	5.39701e-31	12.137	PTGER2	0.77334	4.20511e-16	8.76168
CNN2	0.491036	9.81573e-62	17.0356	TMSB4X	0.10334	1.15801e-50	15.3813	TXNIP	0.318926	0.000603843	4.84039	CDC42EP3	1.19825	2.41454e-109	22.7478	TXN	1.17358	3.51981e-71	18.481	FAS	0.884119	0.295915	3.33605	TBX21	2.64588	7.46885e-43	14.563	GPR183	1.03912	1.19627e-24	10.9318	PLCB1	2.24937	2.27251e-55	16.228	S1PR5	2.7693	1.54197e-48	15.45	MYO1G	1.88417	0	47.3597	BACH2	0.874526	0	43.1153	NACA	0.183086	6.91819e-133	24.9122	IRF9	0.715655	3.34018e-41	13.9836	EEF1A1	0.110578	2.02307e-52	15.6682	UBC	0.605175	9.36528e-81	19.753	LINC01281	2.97547	1.28029e-30	12.1066	RPL11	0.106291	5.1402e-16	8.73942
SGPP2	2.48399	3.10275e-60	16.8765	TIMP1	0.516824	3.05503e-50	15.3157	TAB2	0.859183	0.000604536	4.836	PI16	1.63516	8.68306e-109	22.719	CNN2	0.741291	1.07181e-70	18.409	TMEM30A	0.768359	0.309358	3.31112	SH2D2A	1.66264	4.762e-43	14.5229	RNF214	1.5704	1.49438e-24	10.9309	ADAM8	1.13879	2.54772e-55	16.1774	LINC02084	3.64329	5.40064e-48	15.4488	LITAF	1.44972	0	47.1682	TGFBR2	0.677322	0	42.6461	FHIT	0.927493	1.8239e-129	24.5863	NUB1	0.81972	5.11072e-40	13.7813	CLEC11A	1.99011	3.19227e-52	15.6608	ATP2B1	1.62416	1.55297e-79	19.6588	FYN	0.640192	1.69284e-30	12.0299	LINC00891	1.70653	9.97313e-16	8.66792
ARPC2	0.439097	5.20919e-60	16.7926	PIK3R1	0.421256	7.93538e-50	15.2522	RGS16	2.70088	0.000682516	4.82567	LMNA	2.26483	7.03138e-108	22.6674	HLA-DRB5	2.28058	5.86069e-70	18.3804	CYB561	1.12673	0.321831	3.29315	TGFBR3	2.23416	1.27344e-41	14.3128	APMAP	1.35974	1.79179e-24	10.9016	ACTN4	1.08325	9.69833e-55	16.0878	PRDM1	1.72072	8.4549e-49	15.4142	APMAP	2.2804	0	46.8861	CHRM3-AS2	1.00455	0	42.3884	LTB	0.378285	2.60662e-128	24.4863	APOL6	0.966297	7.8447e-40	13.7515	RPL30	0.125676	8.74408e-52	15.5755	ALOX5AP	1.31975	2.68404e-79	19.5914	KALRN	2.32116	9.45552e-30	11.919	SMPD3	3.1422	1.91037e-15	8.60172
LIME1	0.486092	1.82995e-58	16.5725	FMN1	1.00863	1.33747e-49	15.2207	IFITM1	0.330032	0.000682516	4.80834	REEP5	1.05203	3.02158e-108	22.6267	NINJ2	2.75577	3.68801e-68	18.1999	NSG1	0.93626	0.364922	3.25159	FLNA	1.17571	6.07347e-42	14.2962	FYN	0.893184	2.83293e-24	10.843	REEP5	0.937671	1.86542e-54	16.0432	CDC42EP3	1.49765	2.0379e-47	15.1743	TGFB1	1.46304	0	45.7859	COX4I1	0.263004	0	41.6637	RPL37	0.213203	2.38569e-128	24.4783	NT5C3A	0.94009	3.067e-39	13.6494	CASC15	6.28699	3.69126e-51	15.5531	HSPA1A	1.77952	8.53402e-79	19.5874	HLA-A	0.21232	1.72544e-29	11.8297	SESN1	0.808344	1.74558e-15	8.59323
SPOCK2	0.538158	5.71182e-58	16.5015	RPS18	0.099704	1.74592e-49	15.2006	KLF10	1.57196	0.000726264	4.79741	NIBAN1	1.64017	4.52223e-107	22.5289	LIME1	0.73477	4.62289e-69	18.1878	WDR86	1.64989	0.392086	3.23114	IL18RAP	4.19882	2.78235e-40	14.2279	PPP1CA	0.809515	3.60013e-24	10.8174	PSMB9	0.594305	5.92228e-54	15.9654	GAPDH	0.597676	8.1928e-47	15.0798	PPP1CA	1.34568	0	45.668	EIF3E	0.383648	0	41.1018	FAU	0.152426	4.69679e-128	24.4481	GBP2	0.785794	1.26725e-38	13.5371	LIMD2	0.341221	3.60731e-51	15.4706	SELPLG	0.945864	3.07304e-78	19.4297	CDKN1B	0.622523	1.96837e-29	11.8178	CD27	0.419696	3.74252e-15	8.49965
CDC25B	0.643849	6.70685e-58	16.4913	ADAM19	1.263	3.9528e-49	15.1501	ZFP36	0.589967	0.000752172	4.78176	SLAMF1	1.23386	3.98983e-106	22.4075	SRGN	0.915742	5.86684e-69	18.1709	PI16	0.972733	0.429025	3.19973	LINC02084	3.6917	4.11988e-40	14.1641	PRF1	1.52676	4.04295e-24	10.8129	HCST	0.601424	7.06832e-54	15.9538	CMC1	1.70545	1.42535e-46	15.0555	HLA-B	0.893973	0	45.4552	RACK1	0.162116	0	40.9753	RPL29	0.139964	1.55881e-125	24.208	RTP4	1.61252	4.16847e-38	13.4648	RIPOR2	0.454855	5.89806e-51	15.4369	CD58	2.20949	1.58196e-76	19.3296	FTL	0.311875	4.99123e-29	11.7352	RPL37	0.172466	3.74445e-15	8.49931
TNFRSF4	1.25222	1.28669e-57	16.461	CSTB	0.389526	4.28936e-49	15.1386	FMN1	1.51443	0.00097377	4.7326	LDHA	0.698492	1.05574e-105	22.35	CDCA7	3.2067	4.41927e-67	18.0808	LSR	0.827494	0.429054	3.19727	ARAP2	1.80795	1.12483e-40	14.1152	MT-CO1	0.344797	4.17792e-24	10.8023	S100A6	0.453643	2.76177e-52	15.7162	TMEM273	3.11304	8.92852e-46	15.0338	SLAMF7	5.70973	0	45.2674	RPL28	0.118668	0	40.5168	LEF1-AS1	0.961819	4.95367e-123	23.9602	PALM2-AKAP2	1.48082	7.07892e-35	12.8782	AFF3	1.6377	3.95767e-50	15.3298	JPT1	1.45866	6.74224e-77	19.292	PLCL1	1.16725	5.69617e-29	11.7323	GADD45B	0.616841	4.67991e-15	8.47239
SSBP4	0.805403	1.28669e-57	16.4514	ARL6IP5	0.288692	3.44363e-48	14.9982	GLIPR1	0.869661	0.00100193	4.7184	TGFB1	0.754072	5.47935e-105	22.2715	HNRNPLL	1.52277	9.00296e-68	18.0365	TNFRSF10D	1.45757	0.430426	3.19361	CYBA	0.842675	7.87716e-41	14.1001	OAZ1	0.538995	8.22312e-24	10.7343	SEC61B	0.675081	3.43334e-52	15.6987	HCST	0.874679	4.39863e-46	14.9355	S100A6	1.04227	0	45.2248	RPL31	0.274849	0	40.3858	SNHG29	0.360178	5.76533e-123	23.949	RBCK1	0.729081	6.19534e-35	12.8769	RPL6	0.145233	4.88633e-50	15.2975	USP15	1.17461	4.46283e-77	19.2912	SWAP70	2.34702	1.13288e-28	11.696	RPL10A	0.13996	7.27268e-15	8.41699
CFL1	0.296119	2.82248e-57	16.4026	SOCS3	0.591701	1.6681e-47	14.891	ANK3	1.13597	0.0011122	4.69624	MYO1G	0.950322	1.11684e-104	22.2385	MYO1G	1.14788	6.42733e-68	18.0327	ZC2HC1A	1.45226	0.452169	3.17662	PLAAT4	0.886884	1.3446e-40	14.0549	CD84	1.54354	1.42265e-23	10.701	PDCD4	0.704001	3.84618e-52	15.6902	TGFB1	0.975271	3.67746e-45	14.7788	EMP3	1.04998	0	44.5156	RPLP1	0.150351	0	39.4269	RPS6	0.157653	4.9255e-122	23.8643	PSMB9	0.512478	1.10355e-34	12.8276	NACA	0.17	3.71529e-49	15.1603	ARPC1B	0.849024	3.72026e-77	19.2871	TMSB4X	0.174059	1.3567e-28	11.6438	PTMA	0.142405	7.41887e-15	8.41363
GPR174	0.955558	3.26345e-57	16.3959	PPP1R15A	0.571993	1.98398e-46	14.7214	S100A10	0.503923	0.00141398	4.64204	TPI1	0.705846	1.6746e-104	22.2194	MYO1F	1.6212	6.23309e-67	17.92	TRADD	0.54547	0.490413	3.14792	MATK	2.3537	1.49883e-39	13.9519	SLAMF6	1.38632	5.30683e-23	10.5623	C12orf75	1.1543	5.22437e-52	15.6746	CCDC107	1.28246	4.64231e-45	14.7711	CD2	1.32705	0	43.781	RPL3	0.151107	0	39.366	CYLD	0.599428	8.04104e-122	23.8337	BTG1	0.287073	7.30228e-34	12.6774	LBH	0.491664	7.09283e-49	15.1147	TPM4	1.59109	1.0451e-74	19.0171	LSR	1.11416	3.73505e-28	11.5618	SNHG7	0.523708	3.7595e-14	8.21346
OGDH	0.997711	3.17171e-56	16.2526	TIAM1	0.644464	6.4701e-46	14.6398	MAL	0.594696	0.00162036	4.61021	RPSA	0.232693	3.7933e-104	22.1828	LDHA	0.842575	9.85755e-67	17.8637	VAMP8	0.414856	0.494134	3.14104	PTGDR	3.57021	5.88936e-39	13.9352	CYBA	0.707944	5.71078e-23	10.5375	GLIPR2	1.03818	6.66868e-52	15.6585	SESN1	1.56358	1.2881e-44	14.7131	PAXX	1.53436	0	43.7207	RPL36	0.192382	0	39.1385	RPLP1	0.152023	2.58487e-120	23.694	DHX58	1.43892	9.45564e-34	12.6679	SLC25A5	0.521313	6.59482e-48	14.9626	CCM2	1.3327	1.82573e-74	18.9599	RGS1	1.89676	5.71958e-28	11.5394	GAS5	0.303742	8.04991e-14	8.11583
TP53INP1	1.58595	5.76025e-56	16.2292	STT3B	0.45959	1.74217e-45	14.5697	ANXA5	0.840694	0.00170888	4.59697	BHLHE40	1.5119	6.33295e-104	22.1806	LCP1	0.802708	1.75138e-66	17.8301	WDR86-AS1	1.13264	0.514721	3.12763	PARP8	1.25026	3.17494e-39	13.8112	SYNE1	1.14249	1.30738e-22	10.4633	ANTXR2	1.30789	9.17347e-52	15.6459	S100A6	0.652376	2.18474e-43	14.4838	CDC42EP3	2.16966	0	43.72	MAML2	0.650177	0	38.8212	EEF1G	0.242647	1.23953e-118	23.5199	BCL2L14	3.21627	2.23458e-33	12.6329	MAML2	0.653511	7.60842e-48	14.9533	NINJ2	3.09537	1.68283e-72	18.8894	RBMS3	4.39045	1.21036e-27	11.5097	SNHG6	0.342289	1.17278e-13	8.0672
CCDC50	2.09449	1.881e-55	16.1682	TRAF1	0.81723	2.6243e-45	14.5423	MB21D2	2.16667	0.00209976	4.56131	CYB561	1.76805	2.13215e-103	22.1423	IATPR	2.53118	1.42829e-65	17.8165	CITED2	0.520997	0.527275	3.11502	CAST	1.12627	1.04774e-38	13.7102	ARPC2	0.634548	1.98136e-22	10.412	TXN	0.831827	1.4394e-51	15.6028	C12orf75	1.57547	2.84369e-43	14.4722	MYBL1	3.04037	0	43.4943	RPL26	0.126027	0	38.7462	MLLT3	0.772976	4.13007e-115	23.1618	CD164	0.562299	3.20315e-32	12.3663	RPL37	0.195018	1.17953e-47	14.9256	FCRL3	3.09213	3.41986e-72	18.8224	ABCC1	1.12649	1.15265e-27	11.4613	TNFRSF13C	2.56767	1.38694e-13	8.05819
TIFA	1.2133	2.19951e-55	16.1334	B2M	0.0828622	4.93636e-45	14.5002	DAAM1	1.55372	0.00237022	4.52568	EEF1A1	0.158214	1.06325e-103	22.1382	MYH9	0.769779	4.1441e-66	17.7787	ARHGEF3	0.559399	0.547886	3.10123	CD81	1.16532	1.59884e-38	13.6812	CFL1	0.441902	4.84902e-22	10.321	ITGB1	0.90371	4.80479e-51	15.522	KIF5C	2.75779	2.95751e-42	14.3969	LSP1	1.05075	0	43.443	FOXP1	0.47435	0	38.719	PLPP1	1.38145	2.32994e-114	23.1029	SLFN5	0.575348	2.16873e-31	12.2058	RPS25	0.140342	3.51179e-47	14.8524	OPTN	1.26576	2.99858e-73	18.7862	HIST1H1E	0.698728	3.94635e-27	11.3408	TAFA2	1.84564	2.49026e-13	7.9774
ACTG1	0.364527	2.11481e-55	16.1268	LIME1	0.292328	6.35852e-45	14.4784	LY6E	0.533616	0.00237022	4.5209	PRNP	1.05049	2.38213e-101	21.877	PSMB9	0.782288	7.71307e-66	17.7418	FLT3LG	0.387721	0.589811	3.07669	IL18R1	2.9021	9.93792e-38	13.6638	ZBTB38	1.18296	7.09572e-22	10.2895	UBC	0.339781	2.77268e-50	15.4054	LCP1	0.83517	1.31697e-42	14.3411	CD300A	3.23421	0	43.2302	NUCB2	0.663728	0	38.4305	TMEM123	0.440267	9.77461e-114	23.0184	PSMB8	0.501048	2.91018e-31	12.1803	CACHD1	2.93639	3.46526e-46	14.7304	SAT1	1.25993	4.05826e-73	18.7804	SMCHD1	0.583704	6.08244e-27	11.3007	RASA2	0.550268	1.38941e-12	7.74498
GPRIN3	0.924688	6.19273e-55	16.0601	WDR86	1.42342	9.69004e-45	14.4547	NCR3	1.71562	0.00252941	4.50656	PBXIP1	0.756255	2.21108e-101	21.876	UBC	0.464576	1.8036e-64	17.562	ASTN2	2.07823	0.616323	3.05828	HLA-DRB1	2.13922	7.72229e-38	13.598	CRTAM	3.53449	1.75199e-21	10.2808	DUSP1	0.732946	7.74712e-50	15.3333	MT-CO3	0.444431	2.18159e-42	14.3028	CYTOR	2.82682	0	43.1817	ARMH1	0.835337	0	38.068	IL7R	0.403371	1.51826e-113	23.0122	ZCCHC2	1.08523	3.77607e-31	12.1637	TOX2	2.96481	4.64759e-46	14.7112	KLF6	1.0181	2.94082e-73	18.7712	GSTK1	0.449183	9.32754e-27	11.2607	RPL14	0.103563	2.44131e-12	7.66959
RESF1	0.581681	7.31406e-55	16.045	SLC40A1	0.616767	2.10984e-44	14.3944	FTH1	0.244246	0.00252941	4.49929	CD52	0.383979	4.18368e-100	21.748	ATP2B4	1.38027	2.70197e-64	17.5404	PASK	0.724866	0.636157	3.03429	CD300A	2.20942	2.9412e-37	13.5115	RNF213	0.873614	2.75305e-21	10.1409	GUK1	0.625368	1.96738e-49	15.2701	IFNGR1	1.64895	3.86263e-42	14.2905	CHST12	2.59119	0	43.1466	GYPC	0.481675	0	38.0337	RPL12	0.157761	2.28334e-113	22.986	TMEM123	0.435405	5.57998e-31	12.1245	AFF2	3.34474	5.02352e-46	14.7109	SAMHD1	0.915219	3.86211e-73	18.756	TOX	1.60774	1.32533e-26	11.2439	RGS1	1.35392	3.40317e-12	7.62826
PYHIN1	0.955844	1.15494e-53	15.8709	SMAD5	1.25453	5.24696e-44	14.3343	CDK6	0.99548	0.00284797	4.46971	ALOX5AP	0.887022	5.60216e-100	21.7206	ATP2B1	1.33233	2.82551e-64	17.5393	TAGLN2	0.357524	0.660416	3.01845	CRIP1	0.929602	1.55281e-37	13.4993	CD82	1.14225	3.37432e-21	10.1252	IL2RG	0.432766	2.0227e-49	15.2696	FLNA	1.02547	2.66691e-42	14.2866	RASSF1	2.19416	0	43.0991	CD27	0.472059	0	37.8469	RBMS1	0.645076	4.83905e-113	22.9479	IFI27	1.65219	8.52528e-31	12.1051	ATF7IP2	0.818233	1.88597e-45	14.5702	TNFRSF4	2.04903	2.36019e-72	18.75	SKAP1	0.599718	3.20796e-26	11.1472	FOXO1	0.564956	3.4849e-12	7.62088
GIMAP4	0.477301	1.39884e-53	15.8544	GPR15	1.41064	1.71302e-43	14.2519	TMEM156	1.26733	0.00297135	4.46062	TMEM273	2.59146	2.29359e-98	21.6314	DOK2	1.15322	5.23847e-64	17.4885	SRGN	0.424658	0.708901	2.99238	MT-CYB	0.47977	4.43028e-37	13.4079	TAP1	0.907826	6.00739e-21	10.0583	DPP4	1.02194	2.18978e-49	15.268	TIMP1	1.19268	7.20909e-42	14.2148	CRIP1	1.25936	0	42.505	C12orf57	0.351898	4.1911e-303	37.5138	NELL2	0.787473	1.77686e-109	22.5798	TRIM25	1.34537	5.47044e-29	11.7427	RFLNB	1.06309	3.24196e-45	14.5357	CPNE2	2.97747	1.10233e-69	18.4918	EPB41	0.614849	6.02599e-26	11.0886	RPS3A	0.124167	3.56468e-12	7.61739
S100A10	0.470214	4.27436e-53	15.7837	UBC	0.187664	2.53481e-43	14.2186	RAMP1	3.48781	0.00324109	4.44992	CISH	0.992336	2.67804e-97	21.4245	TBCB	0.99536	8.64222e-63	17.3127	ALOX5	1.98811	0.729018	2.98327	CYB561	2.19231	2.37969e-36	13.3433	ATP2B4	1.31061	7.7876e-21	10.041	GATA3	0.807249	1.90905e-48	15.116	SEC61B	0.940897	9.35163e-42	14.1895	SPN	1.61638	0	41.9832	ST13	0.442874	8.9073e-303	37.4924	CAMK4	0.516034	1.55468e-107	22.3734	SAT1	0.633652	6.37641e-29	11.7197	CSGALNACT1	0.890884	8.71948e-45	14.4623	MYO1G	1.29957	3.13227e-70	18.3842	UBL3	0.903928	1.42545e-25	11.0106	GLCCI1	0.713172	4.33596e-12	7.59102
TRIB2	0.863816	5.95348e-53	15.7635	CMTM8	0.706566	2.84183e-43	14.2107	CDC14A	0.852547	0.00315309	4.44313	PERP	2.30254	1.14625e-96	21.4239	ELOVL5	1.10116	1.96433e-62	17.2649	CMTM6	0.594651	0.729018	2.98131	MT-ATP6	0.436625	1.62716e-36	13.3037	IFNG	2.90374	1.56477e-20	10.0185	ADAM23	2.95199	1.14173e-47	15.0573	SAMD3	1.33723	1.18308e-41	14.1799	LCP1	1.22884	0	41.9009	RPL38	0.304366	9.75087e-284	36.2829	IFNGR2	0.992614	3.39621e-106	22.2412	BISPR	1.29456	8.03384e-29	11.7064	AIF1	0.812187	1.64047e-44	14.4146	CFL1	0.536666	3.22372e-70	18.3616	TAB2	0.791724	2.91551e-25	10.9418	UBL3	0.655675	4.4307e-12	7.58729
CD28	0.756446	9.97156e-53	15.7274	MTSS1	0.82031	7.20496e-43	14.1449	ITGB1	0.798772	0.00317029	4.4378	PFN1	0.314627	5.85593e-97	21.4053	MYL12B	0.566954	3.70088e-62	17.2305	YWHAH	0.679469	0.742503	2.97203	IFNGR1	1.71544	1.26408e-35	13.1684	ARPC5L	1.11905	9.63716e-21	10.0125	MT-ND4	0.363614	6.2897e-48	15.0335	CYB561	2.06334	3.3503e-41	14.1521	GAPDH	0.851832	0	41.5743	RPL41	0.11626	3.92833e-275	35.726	RPS24	0.155255	3.22798e-106	22.2388	UBALD2	0.559091	8.89787e-29	11.6884	RPL23	0.362335	2.56894e-44	14.3799	CASP8	1.30747	5.90961e-70	18.3524	ATP2B1	0.905675	2.97463e-25	10.9411	CITED4	0.672655	5.46694e-12	7.55839

### Sheet: S4 NMF top100
	gene_NMF0	W_NMF0	gene_NMF1	W_NMF1	gene_NMF2	W_NMF2	gene_NMF3	W_NMF3	gene_NMF4	W_NMF4	gene_NMF5	W_NMF5	gene_NMF6	W_NMF6	gene_NMF7	W_NMF7	gene_NMF8	W_NMF8	gene_NMF9	W_NMF9	gene_NMF10	W_NMF10	gene_NMF11	W_NMF11
0	FGFBP2	1.18869	IKZF2	0.840305	RORC	1.44785	NOG	1.22415	FAM13A	2.34554	HLA-DRA	1.77594	LIMS1	1.58872	IFIT3	1.95455	CRIP2	1.36504	SOX4	2.72845	FOS	2.09124	GZMK	2.01845
1	GZMH	1.15745	FCRL3	0.83797	LTK	1.35776	CCR7	1.19124	DACT1	1.95294	CCR10	1.72411	CXCR5	1.20297	IFI44L	1.88296	CAPG	1.22636	NREP	1.89969	JUNB	1.76266	GZMA	1.2837
2	GZMB	1.10524	FOXP3	0.82229	LGALS3	1.18082	ACTN1	1.14683	SOCS2	1.68966	HLA-DRB1	1.60649	MAF	1.17884	IFIT1	1.74122	FXYD7	1.14753	CD8B	1.43718	JUN	1.66099	EOMES	1.26259
3	NKG7	1.07293	RTKN2	0.742075	CCR6	1.16805	NELL2	1.12501	CISH	1.65905	DUSP4	1.51778	PASK	1.10418	RSAD2	1.72161	PLP2	1.11969	AOAH	1.29196	DUSP1	1.60943	CCL5	1.20034
4	GNLY	1.05315	TIGIT	0.684783	PTPN13	1.11475	AIF1	1.11101	CDK6	1.63602	HLA-DQA1	1.51172	ST8SIA1	1.0374	OAS1	1.71962	ANXA1	1.11891	CHI3L2	1.13905	NFKBIA	1.50603	CST7	0.969664
5	CX3CR1	1.04167	CEACAM4	0.42119	CTSH	1.09651	TGFBR2	1.09296	EDA	1.60106	LINC02694	1.35794	KLRB1	1.02918	MX1	1.70691	S100A11	1.10023	SERPINE2	1.12354	DUSP2	1.49986	CXCR3	0.962271
6	ADGRG1	0.992839	ICA1	0.410477	AUTS2	0.983033	MAML2	1.09044	HDGFL3	1.48071	HLA-DRB5	1.3477	PDCD1	0.897421	CMPK2	1.66847	LGALS1	1.08508	PECAM1	1.0143	NR4A2	1.49928	LYAR	0.946814
7	ZEB2	0.981237	AC232271.3	0.406496	CCR2	0.9367	BACH2	1.07816	BCL2	1.33488	HLA-DQB1	1.28384	TIGIT	0.880361	ISG15	1.61633	NEFL	1.0815	LRRN3	0.978166	IER2	1.3613	LINC02084	0.909056
8	PRSS23	0.900826	IL2RA	0.396227	SLC4A10	0.916391	ABLIM1	1.06397	PIM1	1.13649	CCR4	1.19666	CD84	0.875217	IFI6	1.55314	CD82	1.06292	TOX2	0.943903	CD69	1.35487	CXCR6	0.903013
9	CCL4	0.871753	VAV3	0.391001	KLRB1	0.845506	NUCB2	1.04215	ADTRP	1.13206	FANK1	1.11948	TP53INP1	0.831532	USP18	1.54338	CRIP1	1.05518	AFF2	0.915488	CSRNP1	1.32516	IL18RAP	0.886286
10	FCRL6	0.869442	FCER1G	0.3627	TMEM273	0.833877	PDE7A	1.03916	STRADB	1.12785	LMNA	1.10797	TBC1D4	0.82782	OAS3	1.48764	WDR86-AS1	1.05348	TENM1	0.914339	BTG2	1.32254	CCR5	0.84182
11	S1PR5	0.827471	HACD1	0.36029	CEBPD	0.778697	LINC01550	1.02959	MYB	1.10758	CYTOR	1.05851	F5	0.816987	PLSCR1	1.36369	ITGB1	1.04533	PTGIR	0.855207	FOSB	1.2785	IFNG-AS1	0.830934
12	SPON2	0.819737	STAM	0.35942	FUT7	0.773055	AK5	1.02126	IRF4	1.09505	HLA-DPA1	0.956319	PHACTR2	0.804604	LAMP3	1.34546	S100A4	0.954352	C11orf74	0.723308	TNFAIP3	1.26455	CEBPD	0.812033
13	CST7	0.80761	GCNT4	0.349523	CFH	0.758052	CHRM3-AS2	1.01371	TAB2	1.0932	CCR8	0.938658	PREX1	0.800773	EPSTI1	1.27896	TNFRSF4	0.946191	STMN1	0.721984	XIST	1.24056	KLRG1	0.791761
14	TBX21	0.807161	NCF4	0.345942	TNFRSF18	0.732933	FAM153CP	1.00676	PTGER2	1.06739	MIR4435-2HG	0.921776	ITGA4	0.799953	IFI27	1.26373	IATPR	0.940581	MARCKSL1	0.715537	JUND	1.19761	PLEK	0.779338
15	PLEK	0.804723	C1orf112	0.323043	TNFSF13B	0.709084	RPS4Y1	0.992496	CD55	1.05816	HLA-DPB1	0.89735	GLCCI1	0.78669	XAF1	1.23807	GLIPR1	0.919288	FCGRT	0.698792	DDIT4	1.19231	DTHD1	0.731981
16	PRF1	0.804295	SHMT2	0.305801	HOPX	0.655886	EPHX2	0.990504	SLC40A1	0.991858	NIBAN1	0.871436	TOX	0.7718	IFI44	1.2321	ANXA5	0.89012	AFF3	0.682036	NR4A1	1.08789	IGLV2-14	0.726263
17	FGR	0.800984	LINC01281	0.303689	YWHAH	0.631806	IL6ST	0.988386	YBX3	0.988827	LGALS3	0.80643	AC004585.1	0.764296	IRF7	1.22908	LINC00892	0.877914	MYOM2	0.679295	PPP1R15A	1.05473	MS4A1	0.713676
18	CCL5	0.783256	HDAC9	0.294219	MYBL1	0.624411	SATB1	0.978691	PCED1B	0.988154	FUT7	0.80628	TRIB2	0.757763	HERC5	1.19427	TIMP1	0.868567	CD9	0.663946	EGR1	1.04511	CMC1	0.705444
19	C1orf21	0.75447	TAFA2	0.293939	PLCB1	0.621456	RPS10	0.972464	ARID5B	0.979078	CD74	0.800196	SGPP2	0.746134	EIF2AK2	1.18657	LINC02762	0.863917	PDE7B	0.638734	ZFP36	1.01001	SLAMF7	0.669376
20	HOPX	0.708055	AC133644.2	0.293695	NSG1	0.618464	C1orf162	0.95761	DST	0.94328	HLA-DQA2	0.775916	MAP3K5	0.745499	DDX60	1.08118	GLIPR2	0.835519	CD38	0.598788	SOCS3	1.00851	TPRG1	0.649908
21	ASCL2	0.702216	IKZF4	0.280129	RUNX2	0.589838	TSHZ2	0.9464	DPP4	0.94209	HPGD	0.749542	IGFBP4	0.737343	LGALS9	1.07026	TRADD	0.817027	LEF1-AS1	0.593611	CXCR4	0.992267	PTGDR	0.640918
22	EFHD2	0.677089	IL2RB	0.279166	NHSL2	0.583223	TMIGD2	0.928285	PDE4B	0.937506	ANXA2	0.742109	IKZF3	0.731546	PARP9	1.0693	S100A10	0.809977	ITM2A	0.590105	AL499604.1	0.961582	STOM	0.639092
23	GZMA	0.64943	TNFRSF1B	0.275099	COLQ	0.575496	SSBP2	0.900492	UPP1	0.93729	NINJ2	0.741266	SMCO4	0.72991	SAMD9L	1.0527	CD99	0.797314	GNG8	0.558778	SGK1	0.918151	SAMD3	0.614744
24	ITGAM	0.621557	DLGAP1	0.262918	ERN1	0.572329	MDS2	0.896666	RGMB	0.916663	HLA-DMA	0.705208	PYHIN1	0.722837	LY6E	1.00995	COTL1	0.795448	BACH2	0.554615	ZFP36L2	0.88949	NKG7	0.605866
25	KLRD1	0.588889	IL10RA	0.259526	PERP	0.55511	LEF1	0.894809	RNF157	0.910505	LGALS1	0.704129	SYT11	0.719495	IFIT2	0.993556	ANXA2	0.792678	HPGD	0.539401	AC253572.2	0.873135	F2R	0.582384
26	ADRB2	0.587618	TLR5	0.257515	WDR86-AS1	0.551048	TCF7	0.88666	CITED4	0.90831	FOXP3	0.683229	POU2AF1	0.713317	SPATS2L	0.993372	GATA3	0.788861	SATB1-AS1	0.537257	IER5	0.858853	ADRB2	0.556296
27	LINC02384	0.570875	CTLA4	0.252462	TNFRSF4	0.550942	RGCC	0.883501	LRRN3	0.907925	TRIB1	0.662105	CCDC50	0.704837	STAT1	0.987552	CYB561	0.787127	NUCB2	0.515685	SLC2A3	0.842857	APOBEC3G	0.552054
28	ZNF683	0.569989	BIRC3	0.249208	PDE4D	0.523693	PDE3B	0.879898	AP3M2	0.905091	CD70	0.662065	SMAD3	0.704197	OASL	0.98469	LMNA	0.775257	SATB1	0.510629	AREG	0.819415	PRF1	0.550329
29	CTSW	0.557733	CASK	0.24896	GPR25	0.522685	NCF1	0.872543	USP10	0.886829	IL7	0.661584	SLAMF6	0.700294	MX2	0.959863	TSPAN2	0.773411	LEF1	0.496452	NR4A3	0.782792	CD74	0.527254
30	TGFBR3	0.549964	IL12RB2	0.248019	NR1D1	0.518998	TTN	0.872279	ZNF462	0.877931	PI16	0.653945	NEAT1	0.699412	HERC6	0.918601	PI16	0.765487	SMC4	0.496043	AC007952.4	0.766824	IL18R1	0.525986
31	FCGR3A	0.542002	LAIR2	0.246729	AFDN	0.512047	CD7	0.866969	HIST1H1C	0.874456	CDCA7	0.552428	GPR25	0.691849	IFI35	0.910254	ADAM8	0.753677	UBXN10-AS1	0.490895	ZBTB10	0.751367	CYTOR	0.497523
32	HLA-DRB1	0.534479	SWAP70	0.243285	ALOX5	0.507798	APBA2	0.85391	SESN3	0.862014	CPNE2	0.547716	PRKCB	0.687347	HSH2D	0.905349	S100A6	0.753535	CD79A	0.49007	SDR42E2	0.750241	ARAP2	0.468269
33	SLAMF7	0.53159	GLCCI1	0.234777	BHLHE40	0.506185	ANKRD55	0.848925	HIST1H1E	0.845583	TENT5C	0.535247	FAM43A	0.682406	MT2A	0.862903	RCBTB2	0.735974	CELA1	0.484914	SOCS1	0.746722	CCR2	0.466404
34	TTC38	0.530793	ANTKMT	0.234572	RORA	0.505649	PDK1	0.836137	ADGRE5	0.828096	SLC1A4	0.521998	ZC2HC1A	0.680751	OAS2	0.859863	LPAR6	0.733283	ID2	0.456447	RHOB	0.742443	CD300A	0.46528
35	PROK2	0.529595	FXYD2	0.232366	FKBP11	0.499503	LEF1-AS1	0.833322	IRS1	0.815971	CD58	0.51207	RNF19A	0.68063	HELZ2	0.852749	LMO4	0.72874	TOX	0.456319	NFKBIZ	0.732901	AC243829.1	0.464795
36	MATK	0.519241	KALRN	0.225125	ANXA2	0.496355	FAM117B	0.827653	IFNGR2	0.814113	TTN	0.508505	CDCA7	0.674061	DDX60L	0.76427	ALOX5AP	0.724927	ARMH1	0.446881	GADD45B	0.7186	TRGV7	0.453561
37	HLA-DRB5	0.518723	F5	0.222769	PLEKHG3	0.484262	AL138963.4	0.825757	CLDN5	0.813147	LINC00426	0.50643	GPRIN3	0.672642	BCL2L14	0.752656	CLIC1	0.721486	AKR1C3	0.441268	UBALD2	0.714983	MYBL1	0.448621
38	LILRB1	0.518697	NABP1	0.210607	AGAP1	0.477995	FHIT	0.825018	GPR171	0.805607	ENTPD1	0.503014	HNRNPLL	0.672601	TYMP	0.746542	TTC39C-AS1	0.718784	HVCN1	0.437019	TSC22D3	0.70358	RHOC	0.439355
39	CES1	0.514444	LINC00402	0.208992	PRDM1	0.473899	STMN1	0.821792	GREM2	0.799364	ACTN4	0.496981	TSPAN5	0.671323	GBP1	0.737311	CD63	0.705721	CRTAM	0.430426	AC044849.1	0.691731	GBP5	0.435585
40	LGALS1	0.512286	ARID5B	0.206063	PRR5	0.468255	CSGALNACT1	0.802466	UGCG	0.790901	IL32	0.491572	LINC00426	0.664211	LGALS3BP	0.730416	CTSA	0.701829	GALNT6	0.428544	CH25H	0.681833	PLCB1	0.42619
41	KLRK1	0.499076	RNF214	0.197382	NCAPG2	0.464089	SH3YL1	0.796229	HIST1H1D	0.781989	C12orf75	0.488108	FAS	0.663262	TGM1	0.699093	AHNAK	0.700812	AC090152.1	0.423156	AC245014.3	0.676666	TGFBR3	0.425372
42	CCL4L2	0.488786	LINC00891	0.19079	S100A4	0.457461	SELL	0.791261	AFF1	0.778064	GBP5	0.483354	HIVEP2	0.651802	BST2	0.690673	DOK2	0.695549	ACTN1	0.419406	IFRD1	0.675162	MATK	0.424473
43	C12orf75	0.487192	SPATS2L	0.190698	MYO1F	0.454176	PECAM1	0.782967	H1F0	0.769093	CHST7	0.481178	PDE4DIP	0.649802	TRIM22	0.685259	NSG1	0.685365	TMIGD2	0.412928	ATP2B1-AS1	0.670285	GZMM	0.423421
44	KLRG1	0.48213	PDP1	0.190341	VCL	0.450769	TRIM44	0.78195	ITGA4	0.766983	DOK2	0.480943	FABP5	0.631825	DDX58	0.665272	IL32	0.683277	ABLIM1	0.411458	DUSP5	0.641731	APOBEC3H	0.422845
45	ABI3	0.475451	RGS1	0.187303	SYTL2	0.449431	AC245407.2	0.776651	RGS16	0.746189	ZC2HC1A	0.471911	COTL1	0.625706	IFIH1	0.642462	TNFSF10	0.675886	SELL	0.411099	TSPYL2	0.640997	S1PR5	0.422811
46	CMKLR1	0.471052	AC012368.1	0.186874	AQP3	0.433205	MMP28	0.767564	CEMIP2	0.743937	PMAIP1	0.469716	TPR	0.624344	PARP12	0.640046	PCSK1N	0.672485	ATF7IP2	0.407196	KLF9	0.63542	MYO1F	0.416722
47	TRGV2	0.468843	PYHIN1	0.186389	GPR65	0.423644	FAM118A	0.767221	CA6	0.728803	TYMP	0.467184	RILPL2	0.62365	ISG20	0.638455	LINC02273	0.656104	SH2D1A	0.40336	Z93241.1	0.626754	SYTL2	0.413376
48	ADGRG5	0.453574	ID3	0.185264	DPP4	0.421902	COL18A1	0.757729	AC133644.2	0.727488	MSC	0.46224	AHNAK	0.621398	SAMD9	0.6357	C1orf162	0.651704	MAST4	0.40246	KLF6	0.625191	PRR5L	0.40635
49	LAIR2	0.451845	ENTPD1	0.182214	ADAM23	0.418764	MT-ND3	0.751455	ETS1	0.705526	HSPA1A	0.457976	ITGB1	0.620794	IFI16	0.571478	SMAD5	0.650864	FAM117B	0.397056	IRF2BP2	0.591952	HLA-DPA1	0.404215
50	PRR5L	0.445514	PTGER2	0.180003	RHOC	0.406811	GIMAP8	0.750909	ABCC1	0.69492	TOX	0.451329	MXD4	0.61861	ETV7	0.570106	SH3BGRL3	0.643695	PDE7A	0.392451	PTGER4	0.579479	MAP3K8	0.403679
51	GPR141	0.435024	PLCL1	0.179176	PTGDS	0.404204	TCEA3	0.74509	ANK3	0.692491	NCF4	0.44944	MIAT	0.611789	PARP14	0.569126	CORO1B	0.63789	AC013264.1	0.390348	COL18A1	0.568549	CYB561	0.400598
52	CLIC3	0.433691	CLDND1	0.177475	NCF4	0.399497	FBLN5	0.732722	GRAMD2B	0.65972	ST8SIA6	0.445625	PVT1	0.60983	ZBP1	0.567987	CXCR3	0.629974	SSBP2	0.388666	PNRC1	0.561674	LINC01943	0.395923
53	MXRA7	0.423508	TGIF1	0.176686	DUSP16	0.395646	LINC02273	0.714124	IL4R	0.650661	PTTG1	0.442206	AQP3	0.606604	ODF3B	0.543691	CALHM2	0.62587	LFNG	0.382371	ARL4C	0.558651	TNFSF14	0.395031
54	SLCO4C1	0.420173	CRIP2	0.175995	ANK1	0.392925	PDCD4-AS1	0.713647	XBP1	0.649032	ITGB1	0.44173	LINC00402	0.60052	IFITM3	0.517608	GPR183	0.62107	CCNG2	0.380872	MT-ATP8	0.553001	SH2D2A	0.394174
55	HLA-DPB1	0.417715	GBP5	0.174552	CACNA2D4	0.392059	EEA1	0.711332	ANKRD55	0.640942	ANXA5	0.437254	GPR183	0.599986	OTOF	0.512365	IFITM2	0.619419	MYADM	0.379743	RGS2	0.543216	HCST	0.393152
56	TRGC2	0.415933	SESN3	0.173796	CYB561	0.388393	MYC	0.707262	SOCS1	0.638226	IRF5	0.437071	FYB1	0.599342	DLGAP1	0.490692	IFITM3	0.617877	UCP2	0.379173	VEGFB	0.539002	PPP2R2B	0.386442
57	F2R	0.412505	WHRN	0.173291	MAF	0.382132	FAM153A	0.706067	MAL	0.637879	HACD1	0.430241	MACF1	0.597754	PALM2-AKAP2	0.485208	GLUL	0.616205	SAMD3	0.370002	CENPK	0.537528	CTSW	0.386085
58	CTSC	0.41196	DUSP16	0.173122	LYAR	0.379415	ILF3-DT	0.700667	GPRIN3	0.605863	IL2RA	0.429901	CLDND1	0.593042	TRANK1	0.472293	RNF214	0.60866	EPHX2	0.367776	TUBB2A	0.536251	IFNG	0.384485
59	MYO1F	0.405425	EZR	0.172174	TIMP1	0.374957	IL4R	0.699269	PI16	0.594222	CTLA4	0.429561	SPTAN1	0.580784	RNF213	0.447017	KLF6	0.604284	CCR7	0.364929	RELB	0.530406	IGFBP3	0.384443
60	HLA-DPA1	0.40445	SGPP2	0.17044	AHNAK	0.366195	TRIP11	0.692946	AHR	0.590785	LINC01943	0.424715	SMC4	0.580195	TNFSF10	0.436205	GAPDH	0.601549	ETS1	0.361238	LTB	0.525118	SYNE2	0.384301
61	HLA-DQA2	0.403121	TRIB1	0.169137	CTSA	0.364007	ID3	0.688532	KANK1	0.585174	S100A4	0.42399	GPR174	0.580035	FKBP5	0.418606	PTGER2	0.600917	TCF7	0.358138	CFL2	0.524508	DNAJC1	0.383135
62	RGS9	0.381981	GPR15	0.166409	IL7R	0.362675	TRBC2	0.68251	PPP1R14B	0.58301	COTL1	0.421502	SSBP4	0.578217	HES4	0.409772	MYO1G	0.576469	TGFBR2	0.358034	LETM2	0.522214	PDCD1	0.379283
63	CD300A	0.379872	LSR	0.16555	TNF	0.359812	TIAM1	0.679285	GLUL	0.578576	ALOX5AP	0.419853	ITM2A	0.569379	GBP4	0.403029	TPM4	0.574619	IER3	0.35616	AC008105.3	0.520972	RASGEF1A	0.377773
64	TPST2	0.379311	PMAIP1	0.164134	TNFSF14	0.35493	PCBP2	0.679118	UBALD2	0.578424	CIITA	0.419504	CCR9	0.557079	AC116407.2	0.401384	PTPN7	0.57443	CSGALNACT1	0.354366	PMAIP1	0.507818	AF165147.1	0.375273
65	IFNG	0.378886	PELI1	0.162435	LINC002481	0.354913	LAIR1	0.678954	TAGLN2	0.56823	TPM4	0.41792	ATP2B4	0.555341	APOL6	0.39756	RILPL2	0.570367	HEMGN	0.350845	ABHD17A	0.49596	SH2D1A	0.375225
66	LGR6	0.372566	TBC1D4	0.159521	PPP1R14B	0.354265	SPEN	0.674999	KLF9	0.558423	MYO1F	0.416936	NETO2	0.544611	SAT1	0.369301	CCR4	0.567849	AC136475.5	0.348018	H1FX	0.490867	LINC00892	0.374952
67	CCL3	0.372206	UBL3	0.15653	SESN1	0.352414	PCED1B	0.674542	CHD7	0.557494	FAS	0.413981	DUSP16	0.536226	GPR155	0.343501	ACTG1	0.566929	BBC3	0.34572	AQP3	0.490312	TBX21	0.373556
68	APOBEC3G	0.367019	SETD7	0.154131	NIBAN1	0.351067	CCDC141	0.671424	LSR	0.551179	CCDC141	0.41038	CTLA4	0.535547	RGS1	0.341151	TAGLN2	0.557271	ITGB2-AS1	0.345313	AC239799.2	0.478451	HLA-DRB5	0.37337
69	TRGV4	0.365824	TAB2	0.153414	TGFB1	0.347604	EPHB6	0.666406	MYC	0.550353	SH3BGRL3	0.408161	ICA1	0.534323	CHST12	0.336295	HNRNPLL	0.554893	FHIT	0.341642	TMEM8A	0.470859	CTSC	0.372649
70	PTGDR	0.365698	CPA5	0.150895	IL18R1	0.344862	RPS26	0.666389	SAMD3	0.550147	NUSAP1	0.408039	ZBTB38	0.532359	N4BP1	0.30844	RPS4Y1	0.551363	ZMAT3	0.339532	LINC00309	0.468532	WHRN	0.369828
71	PLEKHG3	0.363383	HERC5	0.150019	SH2D2A	0.343676	SESN3	0.662677	TRADD	0.546671	PRDM1	0.407709	GBP2	0.52952	IFITM2	0.304113	FAS	0.548796	GZMM	0.337096	CSNK1G2	0.468523	APMAP	0.367813
72	XCL2	0.362334	ABCC1	0.145504	NCR3	0.342758	PLAC8	0.659325	BCL2L11	0.54519	CDKN2A	0.405858	MYO5A	0.527368	SP140	0.302966	FBLN5	0.545521	IKZF2	0.326168	TSIX	0.466262	TRG-AS1	0.367735
73	ID2	0.361775	TNFRSF13C	0.145394	LFNG	0.342394	TRBC1	0.656464	LEF1-AS1	0.544348	TNFRSF1B	0.405389	CPM	0.527229	C5orf56	0.301416	TUBB4B	0.544891	IL6ST	0.321128	LY6E	0.465237	ARHGAP26	0.367613
74	METRNL	0.359957	ZNF101	0.144788	TTC39C-AS1	0.335956	DIP2A	0.652213	MXI1	0.537208	CLIC1	0.403624	LDLRAD4	0.525572	SLFN5	0.287252	UBXN11	0.544	DIP2A	0.318289	CITED4	0.461591	IKZF3	0.362457
75	XCL1	0.35932	LFNG	0.14458	CDC42EP3	0.33502	MAN2A1	0.651899	NFKBIZ	0.531248	SPSB1	0.401563	TIPARP	0.525521	CD69	0.26635	CD58	0.542518	ZMIZ1	0.315946	CITED2	0.461017	IL2RB	0.361223
76	PLEKHF1	0.358914	SYNE2	0.142047	HPGD	0.33481	PLCL1	0.650986	N4BP2	0.526077	STAM	0.3932	PBXIP1	0.523007	DDIT4	0.261521	CDC42EP3	0.541966	EPHB6	0.31475	PELI1	0.460928	HOPX	0.357777
77	PPP2R2B	0.358703	TIAM1	0.141958	DENND3	0.329799	ITPKB	0.650523	PCSK1N	0.519409	S100A10	0.389335	PGM2L1	0.520789	ALOX5AP	0.260222	LINC00944	0.541486	HIST1H2AC	0.314334	MT-ND1	0.459686	LPCAT1	0.357245
78	CD244	0.357859	FANK1	0.141597	S100A9	0.324559	TMEM8A	0.649012	PIM2	0.515108	CTSC	0.387275	MIS18BP1	0.519686	TNFSF13B	0.257719	FUT7	0.538247	SYTL2	0.312804	ITPKB	0.455193	RAB27A	0.355295
79	SH3BGRL3	0.357485	DUSP10	0.140927	CALHM6	0.323701	HOXB2	0.647184	KLF5	0.512567	ETV7	0.372476	GBP4	0.519158	GPR15	0.255598	DYNLL1	0.536891	MAML2	0.312032	CD81	0.452201	CD81	0.353561
80	PALLD	0.357348	MAP3K5	0.138654	AIRE	0.321941	TRIM56	0.646838	H1FX	0.512512	GPR68	0.369985	ARAP2	0.517711	GBP2	0.255225	ISYNA1	0.522966	CENPK	0.308294	MTRNR2L8	0.4519	LINC00944	0.352648
81	KLRF1	0.350836	ZBTB38	0.137	STOM	0.320195	MARCKSL1	0.645746	PDK1	0.504722	HLA-DMB	0.368129	MEOX1	0.51707	CD74	0.252112	TNF	0.520465	CD55	0.301082	ARIH1	0.450804	ACTN4	0.351807
82	ABHD17A	0.3495	HVCN1	0.135917	CAMK2N1	0.319408	ATF7IP2	0.644676	BHLHE40	0.501141	CTNNA1	0.363609	CD200	0.516458	PHPT1	0.251851	IL10RA	0.520086	LINC01550	0.300476	ARRDC2	0.448791	SLAMF1	0.349634
83	FASLG	0.342362	CHST11	0.135247	SETD7	0.318935	GZMM	0.644308	LPAR6	0.491853	CD101	0.358917	SESN3	0.516442	TNFAIP3	0.25055	PCBP2	0.520073	DZIP3	0.299222	FOSL2	0.444199	AUTS2	0.349032
84	TRGV8	0.33891	LDLRAD4	0.134384	SLAMF1	0.316783	TSPAN32	0.644184	TRIM22	0.489806	FLNA	0.358786	ATP2B1	0.516442	TSC22D3	0.249711	SLC40A1	0.518626	PALM2-AKAP2	0.292547	AC087623.2	0.437542	TENT5C	0.346106
85	GFI1	0.335742	TNFRSF4	0.133513	GNA15	0.315033	KAT6B	0.643041	LINC01871	0.488053	F5	0.357751	RNF214	0.515686	AF165147.1	0.246592	CAST	0.511001	N4BP2	0.290654	SRGN	0.431984	CCL4	0.346088
86	OASL	0.335132	SELL	0.132294	GAB3	0.312372	FYB1	0.642255	PDE3B	0.48348	MYO1G	0.352659	PTPRJ	0.515589	CD38	0.245489	BATF	0.508338	AGTRAP	0.288174	AL118516.1	0.431941	DUSP2	0.344967
87	RASSF1	0.331575	CHN1	0.131326	ABCA2	0.312214	LRRN3	0.641796	LGALS3BP	0.483128	IATPR	0.347896	TRADD	0.513574	PLAC8	0.245297	ANTXR2	0.507997	TNFSF10	0.287007	CD7	0.428208	EFHD2	0.344943
88	APMAP	0.330048	TMX4	0.131069	ACTN4	0.308928	ZKSCAN1	0.638953	TPR	0.4806	TNFRSF18	0.342539	CD59	0.510154	IRS1	0.243169	MAP4	0.50603	PLCL1	0.286421	SAT1	0.42678	TRGV5	0.340606
89	TRGV9	0.325859	AC097534.2	0.130608	FOSL2	0.307186	CD55	0.638343	PRDM1	0.475976	MIAT	0.339573	CD82	0.509524	GBP5	0.24257	BIRC3	0.505989	NOG	0.285072	GADD45A	0.419382	CBLB	0.338487
90	HLA-DQA1	0.32568	PTTG1	0.130162	SMAD7	0.302485	POLR2A	0.637132	IL6ST	0.472432	RAB11FIP5	0.338083	PIM2	0.509425	AC133644.2	0.236931	MYADM	0.503863	PGM2L1	0.285041	CAPNS1	0.415546	SYNE1	0.336092
91	GZMM	0.324802	TTC39C	0.12916	OSM	0.30224	TRAC	0.635067	PIM3	0.470077	CRIP1	0.337593	DUSP5	0.507134	RASGRP3	0.234042	LSR	0.495019	AC008105.3	0.284651	BAX	0.41188	PLAAT3	0.334866
92	PTMS	0.323566	LEF1	0.126485	TNFRSF1B	0.302185	FCGRT	0.635002	CA5B	0.467886	ACTG1	0.337461	IL10RA	0.504506	TLR5	0.232078	AL133415.1	0.489158	CDK6	0.284346	KLF2	0.410815	KIF21A	0.333399
93	CHST12	0.32314	BCL2	0.125759	FLNA	0.300679	DSC1	0.634611	PNRC1	0.466031	ATP2B4	0.334112	YWHAH	0.502236	SUSD4	0.23058	SEPTIN11	0.483032	TRBC2	0.281572	CA5B	0.40509	KLRB1	0.330049
94	SLC15A4	0.322157	DLGAP1-AS1	0.125696	B4GALT5	0.300477	DNAH6	0.631674	PLCL1	0.465894	BATF	0.333842	EZR	0.500162	LAG3	0.228705	TMX4	0.477313	PDK1	0.280983	PHLDA1	0.402764	EDARADD	0.329045
95	TTC16	0.321474	DGKH	0.124877	EFHD2	0.298789	ARHGEF10	0.631185	ALOX5	0.464881	MSC-AS1	0.329501	TOX2	0.498873	XIST	0.224677	NPDC1	0.476759	RPS26	0.280896	IFITM3	0.402299	HLA-DPB1	0.32686
96	MYBL1	0.321273	KLF6	0.124709	CLIC3	0.294159	RIC3	0.629915	PLAC8	0.460951	HERPUD1	0.326513	TAB2	0.49753	PELI1	0.22465	SPN	0.472438	LINC02295	0.279345	SERPINB6	0.398706	IL10RA	0.326684
97	FLNA	0.321166	S100A4	0.124472	IER5	0.291922	RIF1	0.629384	PTGIR	0.458976	SMC6	0.326165	UTRN	0.494387	SOCS1	0.223368	YWHAQ	0.471313	LAIR1	0.278283	AC020916.1	0.397272	IL12RB2	0.326475
98	ITGB2	0.318606	COL9A2	0.124414	LMO4	0.290358	HIST1H1D	0.6268	SATB1	0.457938	EZR	0.326056	AHR	0.492829	CH25H	0.219224	IGFBP3	0.463057	FYB1	0.277193	JPX	0.39701	GPR68	0.325128
99	BHLHE40	0.317836	HIST1H1E	0.124197	S100A10	0.290279	CHD7	0.625163	SOCS3	0.456616	RGS1	0.32353	SYNE2	0.490827	NPDC1	0.209957	HSPA5	0.460245	ADAM23	0.275687	AC026979.2	0.395667	PHACTR2	0.323964

### Sheet: S5 NMF Reactome top50
	Cluster	ID	Description	GeneRatio	BgRatio	pvalue	p.adjust	qvalue	geneID	Count
1	NMF0	R-HSA-202430	Translocation of ZAP-70 to Immunological synapse	6/59	19/10654	5.70136e-10	7.77398e-08	6.45094e-08	3123/3127/3115/3113/3118/3117	6
2	NMF0	R-HSA-202427	Phosphorylation of CD3 and TCR zeta chains	6/59	22/10654	1.5479e-09	7.77398e-08	6.45094e-08	3123/3127/3115/3113/3118/3117	6
3	NMF0	R-HSA-389948	PD-1 signaling	6/59	23/10654	2.08528e-09	7.77398e-08	6.45094e-08	3123/3127/3115/3113/3118/3117	6
4	NMF0	R-HSA-198933	Immunoregulatory interactions between a Lymphoid and a non-Lymphoid cell	10/59	132/10654	2.26978e-09	7.77398e-08	6.45094e-08	3824/2214/57823/10859/22914/10219/3904/11314/51348/3689	10
5	NMF0	R-HSA-202433	Generation of second messenger molecules	6/59	33/10654	2.19218e-08	6.00657e-07	4.98432e-07	3123/3127/3115/3113/3118/3117	6
6	NMF0	R-HSA-877300	Interferon gamma signaling	8/59	92/10654	3.51084e-08	8.01641e-07	6.65212e-07	3123/3127/3115/3113/3118/3458/8638/3117	8
7	NMF0	R-HSA-373076	Class A/1 (Rhodopsin-like receptors)	12/59	335/10654	2.27399e-07	4.45052e-06	3.6931e-06	1524/6351/53637/6352/154/60675/1240/2149/6348/5729/6846/6375	12
8	NMF0	R-HSA-380108	Chemokine receptors bind chemokines	6/59	59/10654	7.98017e-07	1.3666e-05	1.13402e-05	1524/6351/6352/6348/6846/6375	6
9	NMF0	R-HSA-913531	Interferon Signaling	9/59	199/10654	1.29453e-06	1.97056e-05	1.63519e-05	3123/3127/3115/3113/3118/3458/8638/3117/2316	9
10	NMF0	R-HSA-388841	Costimulation by the CD28 family	6/59	70/10654	2.21558e-06	3.03534e-05	2.51876e-05	3123/3127/3115/3113/3118/3117	6
11	NMF0	R-HSA-2132295	MHC class II antigen presentation	7/59	123/10654	4.77692e-06	5.94944e-05	4.93691e-05	3123/3127/3115/1075/3113/3118/3117	7
12	NMF0	R-HSA-500792	GPCR ligand binding	12/59	468/10654	7.6292e-06	8.71e-05	7.22766e-05	1524/6351/53637/6352/154/60675/1240/2149/6348/5729/6846/6375	12
13	NMF0	R-HSA-375276	Peptide ligand-binding receptors	8/59	201/10654	1.35693e-05	0.000143	0.000118663	1524/6351/6352/60675/2149/6348/6846/6375	8
14	NMF0	R-HSA-202424	Downstream TCR signaling	6/59	98/10654	1.57818e-05	0.000154436	0.000128153	3123/3127/3115/3113/3118/3117	6
15	NMF0	R-HSA-202403	TCR signaling	6/59	119/10654	4.75645e-05	0.000434422	0.000360489	3123/3127/3115/3113/3118/3117	6
16	NMF0	R-HSA-2029481	FCGR activation	2/59	12/10654	0.00192019	0.0164417	0.0136435	2268/2214	2
17	NMF0	R-HSA-6783783	Interleukin-10 signaling	3/59	47/10654	0.00220024	0.0177313	0.0147137	6351/6352/6348	3
18	NMF0	R-HSA-2022377	Metabolism of Angiotensinogen to Angiotensins	2/59	18/10654	0.00435737	0.0331644	0.0275202	2999/1066	2
19	NMF1	R-HSA-8877330	RUNX1 and FOXP3 control the development of regulatory T lymphocytes (Tregs)	3/61	10/10654	2.08288e-05	0.00574875	0.00519624	50943/3559/1493	3
20	NMF2	R-HSA-6785807	Interleukin-4 and Interleukin-13 signaling	9/70	108/10654	3.13638e-08	8.09187e-06	7.39526e-06	6097/1052/240/6095/7076/7124/7040/5008/7133	9
21	NMF2	R-HSA-5669034	TNFs bind their physiological receptors	5/70	29/10654	1.11291e-06	0.000118748	0.000108525	8784/10673/7293/8740/7133	5
22	NMF2	R-HSA-449147	Signaling by Interleukins	14/70	461/10654	1.38079e-06	0.000118748	0.000108525	6097/5783/729230/1052/240/6095/302/7076/3575/7124/7040/8809/5008/7133	14
23	NMF2	R-HSA-5668541	TNFR2 non-canonical NF-kB pathway	6/70	102/10654	5.30526e-05	0.0034219	0.00312731	8784/10673/7293/7124/8740/7133	6
24	NMF2	R-HSA-6783783	Interleukin-10 signaling	4/70	47/10654	0.000246309	0.0127096	0.0116154	729230/7076/7124/7133	4
25	NMF4	R-HSA-6785807	Interleukin-4 and Interleukin-13 signaling	8/63	108/10654	2.09424e-07	3.89648e-05	3.64723e-05	596/5292/3662/3566/8651/4609/240/9021	8
26	NMF4	R-HSA-982772	Growth hormone receptor signaling	5/63	24/10654	2.39783e-07	3.89648e-05	3.64723e-05	8835/1154/3667/8651/9021	5
27	NMF4	R-HSA-449147	Signaling by Interleukins	13/63	461/10654	2.27206e-06	0.00024614	0.000230395	8835/1154/596/5292/3662/23118/3667/3566/8651/4609/3572/240/9021	13
28	NMF4	R-HSA-1266695	Interleukin-7 signaling	4/63	36/10654	5.6746e-05	0.00445098	0.00416626	8835/1154/3667/8651	4
29	NMF4	R-HSA-877312	Regulation of IFNG signaling	3/63	14/10654	6.84766e-05	0.00445098	0.00416626	3460/8651/9021	3
30	NMF4	R-HSA-877300	Interferon gamma signaling	5/63	92/10654	0.000203796	0.0110389	0.0103328	3662/3460/8651/10346/9021	5
31	NMF5	R-HSA-202430	Translocation of ZAP-70 to Immunological synapse	8/69	19/10654	1.45501e-13	4.00127e-11	3.55328e-11	3122/3123/3117/3127/3119/3113/3115/3118	8
32	NMF5	R-HSA-202433	Generation of second messenger molecules	9/69	33/10654	3.98266e-13	5.47616e-11	4.86304e-11	3122/3123/3117/3127/3119/3113/3115/3118/9398	9
33	NMF5	R-HSA-202427	Phosphorylation of CD3 and TCR zeta chains	8/69	22/10654	6.06219e-13	5.55701e-11	4.93484e-11	3122/3123/3117/3127/3119/3113/3115/3118	8
34	NMF5	R-HSA-389948	PD-1 signaling	8/69	23/10654	9.248e-13	6.358e-11	5.64615e-11	3122/3123/3117/3127/3119/3113/3115/3118	8
35	NMF5	R-HSA-877300	Interferon gamma signaling	11/69	92/10654	1.30498e-11	7.17742e-10	6.37382e-10	3122/3123/3117/3127/3119/3113/3115/3118/115362/3663/4261	11
36	NMF5	R-HSA-2132295	MHC class II antigen presentation	11/69	123/10654	3.20102e-10	1.46714e-08	1.30287e-08	3122/3123/3117/3127/3119/3113/3115/972/3118/1075/3109	11
37	NMF5	R-HSA-388841	Costimulation by the CD28 family	9/69	70/10654	5.56236e-10	2.18521e-08	1.94055e-08	3122/3123/3117/3127/3119/3113/3115/3118/1493	9
38	NMF5	R-HSA-913531	Interferon Signaling	12/69	199/10654	4.49225e-09	1.54421e-07	1.37132e-07	3122/3123/3117/3127/3119/3113/3115/3118/115362/3663/4261/2316	12
39	NMF5	R-HSA-202403	TCR signaling	9/69	119/10654	6.4437e-08	1.96891e-06	1.74847e-06	3122/3123/3117/3127/3119/3113/3115/3118/9398	9
40	NMF5	R-HSA-202424	Downstream TCR signaling	8/69	98/10654	2.02305e-07	5.56338e-06	4.94049e-06	3122/3123/3117/3127/3119/3113/3115/3118	8
41	NMF5	R-HSA-8877330	RUNX1 and FOXP3 control the development of regulatory T lymphocytes (Tregs)	4/69	10/10654	3.28579e-07	8.21447e-06	7.29477e-06	50943/3559/1493/8784	4
42	NMF5	R-HSA-446353	Cell-extracellular matrix interactions	3/69	18/10654	0.000197885	0.00453485	0.00402712	3688/2316/71	3
43	NMF5	R-HSA-5669034	TNFs bind their physiological receptors	3/69	29/10654	0.000842061	0.0178128	0.0158185	970/7133/8784	3
44	NMF5	R-HSA-114608	Platelet degranulation	5/69	129/10654	0.00145627	0.0266983	0.0237091	7273/81/308/2316/2153	5
45	NMF5	R-HSA-1500931	Cell-Cell communication	5/69	129/10654	0.00145627	0.0266983	0.0237091	81/3688/1495/2316/71	5
46	NMF5	R-HSA-76005	Response to elevated platelet cytosolic Ca2+	5/69	134/10654	0.00172308	0.0296155	0.0262997	7273/81/308/2316/2153	5
47	NMF5	R-HSA-446728	Cell junction organization	4/69	91/10654	0.00282003	0.0456181	0.0405106	3688/1495/2316/71	4
48	NMF5	R-HSA-75205	Dissolution of Fibrin Clot	2/69	13/10654	0.00307921	0.0470435	0.0417765	302/6281	2
49	NMF7	R-HSA-913531	Interferon Signaling	32/69	199/10654	9.67698e-38	1.86766e-35	1.7113e-35	3437/3434/91543/4938/4599/9636/2537/11274/4940/3429/54739/3665/51191/5610/3433/6772/8638/4600/3430/4502/4939/2633/684/10346/23586/3669/10410/115361/10581/2634/115362/8651	32
50	NMF7	R-HSA-909733	Interferon alpha/beta signaling	24/69	69/10654	6.15895e-37	5.94338e-35	5.44581e-35	3437/3434/91543/4938/4599/9636/2537/11274/4940/3429/54739/3665/3433/6772/8638/4600/3430/4939/684/3669/10410/10581/2634/8651	24
51	NMF7	R-HSA-1169410	Antiviral mechanism by IFN-stimulated genes	13/69	80/10654	2.41333e-15	1.55258e-13	1.42259e-13	3434/4938/4599/9636/11274/4940/51191/5610/6772/8638/4600/4939/23586	13
52	NMF7	R-HSA-877300	Interferon gamma signaling	13/69	92/10654	1.61183e-14	7.7771e-13	7.126e-13	4938/4940/3665/6772/8638/4502/4939/2633/10346/115361/2634/115362/8651	13
53	NMF7	R-HSA-1169408	ISG15 antiviral mechanism	9/69	72/10654	7.20596e-10	2.7815e-08	2.54863e-08	3434/4599/9636/11274/51191/5610/6772/4600/23586	9
54	NMF7	R-HSA-936440	Negative regulators of DDX58/IFIH1 signaling	5/69	34/10654	2.36593e-06	7.61039e-05	6.97325e-05	9636/51191/23586/64135/7128	5
55	NMF7	R-HSA-168928	DDX58/IFIH1-mediated induction of interferon-alpha/beta	6/69	78/10654	1.05308e-05	0.000290349	0.000266041	9636/3665/51191/23586/64135/7128	6
56	NMF7	R-HSA-918233	TRAF3-dependent IRF activation pathway	3/69	14/10654	8.99272e-05	0.00216949	0.00198786	3665/23586/64135	3
57	NMF7	R-HSA-982772	Growth hormone receptor signaling	3/69	24/10654	0.000477359	0.0102367	0.00937968	6772/3667/8651	3
58	NMF7	R-HSA-912694	Regulation of IFNA signaling	3/69	26/10654	0.000607551	0.0117257	0.0107441	11274/6772/8651	3
59	NMF7	R-HSA-933541	TRAF6 mediated IRF7 activation	3/69	29/10654	0.000842061	0.0147744	0.0135374	3665/23586/64135	3
60	NMF7	R-HSA-196807	Nicotinate metabolism	3/69	31/10654	0.00102632	0.0165067	0.0151248	83666/54625/952	3
61	NMF7	R-HSA-5689896	Ovarian tumor domain proteases	3/69	38/10654	0.00186482	0.0276854	0.0253676	23586/64135/7128	3
62	NMF7	R-HSA-933543	NF-kB activation through FADD/RIP-1 pathway mediated by caspase-8 and -10	2/69	12/10654	0.00261641	0.0360691	0.0330494	23586/64135	2
63	NMF7	R-HSA-877312	Regulation of IFNG signaling	2/69	14/10654	0.00357743	0.0460296	0.042176	6772/8651	2
64	NMF8	R-HSA-5675482	Regulation of necroptotic cell death	4/61	18/10654	2.80288e-06	0.00044147	0.00037516	8717/8743/355/330	4
65	NMF8	R-HSA-5213460	RIPK1-mediated regulated necrosis	4/61	20/10654	4.40003e-06	0.00044147	0.00037516	8717/8743/355/330	4
66	NMF8	R-HSA-5218859	Regulated Necrosis	4/61	20/10654	4.40003e-06	0.00044147	0.00037516	8717/8743/355/330	4
67	NMF8	R-HSA-3371378	Regulation by c-FLIP	3/61	11/10654	2.85228e-05	0.00143089	0.00121597	8717/8743/355	3
68	NMF8	R-HSA-5218900	CASP8 activity is inhibited	3/61	11/10654	2.85228e-05	0.00143089	0.00121597	8717/8743/355	3
69	NMF8	R-HSA-69416	Dimerization of procaspase-8	3/61	11/10654	2.85228e-05	0.00143089	0.00121597	8717/8743/355	3
70	NMF8	R-HSA-6785807	Interleukin-4 and Interleukin-13 signaling	6/61	108/10654	3.33258e-05	0.00143301	0.00121777	301/3688/7076/2625/7124/10538	6
71	NMF8	R-HSA-5357801	Programmed Cell Death	7/61	181/10654	7.31856e-05	0.00275361	0.00234001	8717/4000/8743/355/8655/330/10971	7
72	NMF8	R-HSA-140534	Caspase activation via Death Receptors in the presence of ligand	3/61	17/10654	0.000114703	0.00383619	0.00325999	8717/8743/355	3
73	NMF8	R-HSA-449147	Signaling by Interleukins	10/61	461/10654	0.000258453	0.00777944	0.00661096	301/3688/7076/302/2625/9235/5778/7124/3587/10538	10
74	NMF8	R-HSA-6798695	Neutrophil degranulation	10/61	480/10654	0.000357077	0.00977092	0.00830331	6282/11010/23406/302/101/967/5476/10383/965/8655	10
75	NMF8	R-HSA-5357769	Caspase activation via extrinsic apoptotic signalling pathway	3/61	27/10654	0.000473681	0.0118815	0.0100969	8717/8743/355	3
76	NMF8	R-HSA-109581	Apoptosis	6/61	178/10654	0.000518306	0.0120008	0.0101983	8717/4000/8743/355/8655/10971	6
77	NMF8	R-HSA-5357956	TNFR1-induced NFkappaB signaling pathway	3/61	30/10654	0.000649503	0.0139643	0.0118669	8717/7124/330	3
78	NMF8	R-HSA-114608	Platelet degranulation	5/61	129/10654	0.000832573	0.0162209	0.0137845	308/7076/967/8407/3309	5
79	NMF8	R-HSA-5357905	Regulation of TNFR1 signaling	3/61	33/10654	0.000862239	0.0162209	0.0137845	8717/7124/330	3
80	NMF8	R-HSA-76005	Response to elevated platelet cytosolic Ca2+	5/61	134/10654	0.000988127	0.0174957	0.0148678	308/7076/967/8407/3309	5
81	NMF8	R-HSA-202733	Cell surface interactions at the vascular wall	5/61	137/10654	0.00109128	0.0182487	0.0155077	3688/4267/9046/965/6693	5
82	NMF8	R-HSA-73887	Death Receptor Signalling	5/61	141/10654	0.00124101	0.0196603	0.0167073	8717/8743/355/7124/330	5
83	NMF8	R-HSA-445355	Smooth Muscle Contraction	3/61	40/10654	0.00151758	0.0228396	0.0194091	301/302/7171	3
84	NMF8	R-HSA-75893	TNF signaling	3/61	43/10654	0.00187265	0.0268412	0.0228097	8717/7124/330	3
85	NMF8	R-HSA-6803211	TP53 Regulates Transcription of Death Receptors and Ligands	2/61	12/10654	0.00205117	0.0280638	0.0238486	355/3486	2
86	NMF8	R-HSA-5357786	TNFR1-induced proapoptotic signaling	2/61	13/10654	0.0024152	0.0291474	0.0247694	8717/7124	2
87	NMF8	R-HSA-75205	Dissolution of Fibrin Clot	2/61	13/10654	0.0024152	0.0291474	0.0247694	6281/302	2
88	NMF8	R-HSA-6783783	Interleukin-10 signaling	3/61	47/10654	0.00242088	0.0291474	0.0247694	7076/7124/3587	3
89	NMF10	R-HSA-166058	MyD88:MAL(TIRAP) cascade initiated on plasma membrane	5/56	95/10654	0.00013521	0.0117445	0.0101374	2353/3725/4792/8651/57162	5
90	NMF10	R-HSA-168188	Toll Like Receptor TLR6:TLR2 Cascade	5/56	95/10654	0.00013521	0.0117445	0.0101374	2353/3725/4792/8651/57162	5
91	NMF10	R-HSA-168179	Toll Like Receptor TLR1:TLR2 Cascade	5/56	98/10654	0.000156594	0.0117445	0.0101374	2353/3725/4792/8651/57162	5
92	NMF10	R-HSA-181438	Toll Like Receptor 2 (TLR2) Cascade	5/56	98/10654	0.000156594	0.0117445	0.0101374	2353/3725/4792/8651/57162	5
93	NMF10	R-HSA-112409	RAF-independent MAPK1/3 activation	3/56	23/10654	0.000226113	0.0135668	0.0117103	1843/1844/1847	3
94	NMF10	R-HSA-909733	Interferon alpha/beta signaling	4/56	69/10654	0.000459213	0.0222073	0.0191684	1958/9021/8651/10410	4
95	NMF10	R-HSA-166016	Toll Like Receptor 4 (TLR4) Cascade	5/56	129/10654	0.000560969	0.0222073	0.0191684	2353/3725/4792/8651/57162	5
96	NMF10	R-HSA-3700989	Transcriptional Regulation by TP53	8/56	365/10654	0.000592194	0.0222073	0.0191684	2353/3725/7832/54541/6446/5366/1647/581	8
97	NMF10	R-HSA-168142	Toll Like Receptor 10 (TLR10) Cascade	4/56	85/10654	0.00101068	0.0249322	0.0215204	2353/3725/4792/57162	4
98	NMF10	R-HSA-168176	Toll Like Receptor 5 (TLR5) Cascade	4/56	85/10654	0.00101068	0.0249322	0.0215204	2353/3725/4792/57162	4
99	NMF10	R-HSA-975871	MyD88 cascade initiated on plasma membrane	4/56	85/10654	0.00101068	0.0249322	0.0215204	2353/3725/4792/57162	4
100	NMF10	R-HSA-5675221	Negative regulation of MAPK pathway	3/56	40/10654	0.00118412	0.0249322	0.0215204	1843/1844/1847	3
101	NMF10	R-HSA-450341	Activation of the AP-1 family of transcription factors	2/56	10/10654	0.00118859	0.0249322	0.0215204	2353/3725	2
102	NMF10	R-HSA-168898	Toll-like Receptor Cascades	5/56	155/10654	0.0012839	0.0249322	0.0215204	2353/3725/4792/8651/57162	5
103	NMF10	R-HSA-975138	TRAF6 mediated induction of NFkB and MAP kinases upon TLR7/8 or 9 activation	4/56	92/10654	0.00135732	0.0249322	0.0215204	2353/3725/4792/57162	4
104	NMF10	R-HSA-168181	Toll Like Receptor 7/8 (TLR7/8) Cascade	4/56	93/10654	0.00141282	0.0249322	0.0215204	2353/3725/4792/57162	4
105	NMF10	R-HSA-975155	MyD88 dependent cascade initiated on endosome	4/56	93/10654	0.00141282	0.0249322	0.0215204	2353/3725/4792/57162	4
106	NMF10	R-HSA-168138	Toll Like Receptor 9 (TLR9) Cascade	4/56	97/10654	0.00165077	0.02734	0.0235987	2353/3725/4792/57162	4
107	NMF10	R-HSA-8866907	Activation of the TFAP2 (AP-2) family of transcription factors	2/56	12/10654	0.00173153	0.02734	0.0235987	163732/10370	2
108	NMF10	R-HSA-6791312	TP53 Regulates Transcription of Cell Cycle Genes	3/56	49/10654	0.00213559	0.0320338	0.0276502	7832/1647/581	3
109	NMF10	R-HSA-877312	Regulation of IFNG signaling	2/56	14/10654	0.00237137	0.0330437	0.028522	9021/8651	2
110	NMF10	R-HSA-6785807	Interleukin-4 and Interleukin-13 signaling	4/56	108/10654	0.00244665	0.0330437	0.028522	2353/3726/9021/8651	4
111	NMF10	R-HSA-383280	Nuclear Receptor transcription pathway	3/56	52/10654	0.00253335	0.0330437	0.028522	4929/3164/8013	3
112	NMF10	R-HSA-913531	Interferon Signaling	5/56	199/10654	0.00381615	0.0472039	0.0407444	1958/9021/8651/25820/10410	5
113	NMF10	R-HSA-6804114	TP53 Regulates Transcription of Genes Involved in G2 Cell Cycle Arrest	2/56	18/10654	0.00393366	0.0472039	0.0407444	1647/581	2
114	NMF11	R-HSA-380108	Chemokine receptors bind chemokines	6/61	59/10654	9.75045e-07	0.000165758	0.000145744	6352/2833/10663/1234/729230/6351	6
115	NMF11	R-HSA-373076	Class A/1 (Rhodopsin-like receptors)	11/61	335/10654	2.58043e-06	0.000219336	0.000192853	6352/2833/10663/1234/5729/2149/154/729230/53637/6351/8111	11
116	NMF11	R-HSA-6783783	Interleukin-10 signaling	5/61	47/10654	6.64135e-06	0.000270698	0.000238013	6352/1234/729230/6351/3587	5
117	NMF11	R-HSA-389948	PD-1 signaling	4/61	23/10654	7.93907e-06	0.000270698	0.000238013	3113/5133/3127/3115	4
118	NMF11	R-HSA-449147	Signaling by Interleukins	12/61	461/10654	9.41031e-06	0.000270698	0.000238013	6352/8807/1234/1052/8809/729230/1326/3458/3560/6351/3587/3595	12
119	NMF11	R-HSA-198933	Immunoregulatory interactions between a Lymphoid and a non-Lymphoid cell	7/61	132/10654	9.55406e-06	0.000270698	0.000238013	10219/57823/11314/10870/4068/975/3820	7
120	NMF11	R-HSA-388841	Costimulation by the CD28 family	5/61	70/10654	4.73792e-05	0.00115064	0.00101171	3113/1326/5133/3127/3115	5
121	NMF11	R-HSA-500792	GPCR ligand binding	11/61	468/10654	5.95878e-05	0.00126624	0.00111335	6352/2833/10663/1234/5729/2149/154/729230/53637/6351/8111	11
122	NMF11	R-HSA-375276	Peptide ligand-binding receptors	7/61	201/10654	0.000141093	0.0026651	0.00234331	6352/2833/10663/1234/2149/729230/6351	7
123	NMF11	R-HSA-202430	Translocation of ZAP-70 to Immunological synapse	3/61	19/10654	0.000162124	0.00270218	0.00237591	3113/3127/3115	3
124	NMF11	R-HSA-877300	Interferon gamma signaling	5/61	92/10654	0.000174847	0.00270218	0.00237591	115362/3113/3458/3127/3115	5
125	NMF11	R-HSA-202427	Phosphorylation of CD3 and TCR zeta chains	3/61	22/10654	0.000254524	0.00360576	0.00317039	3113/3127/3115	3
126	NMF11	R-HSA-2132295	MHC class II antigen presentation	5/61	123/10654	0.000670942	0.00877386	0.00771448	972/3113/3127/1075/3115	5
127	NMF11	R-HSA-202433	Generation of second messenger molecules	3/61	33/10654	0.000862239	0.01047	0.00920586	3113/3127/3115	3
128	NMF11	R-HSA-418594	G alpha (i) signalling events	8/61	406/10654	0.00208131	0.0235881	0.02074	6352/2833/10663/1234/729230/23236/53637/6351	8

### Sheet: S6 meta analysis list
Accession	Disease	N_disease	N_healthy	N_CD4Tcells	platform	title	journal	doi	Note
GSE135779	SLE	40	14	128964	10x 3' v2	Mapping systemic lupus erythematosus heterogeneity at the single-cell level	Nature Immunology	10.1038/s41590-020-0743-0	cHD8, cHD9 were removed because inferred sex was different from the metadata
GSE132338	Sarcoidosis	27	8	19031	10x 3'	Single Cell Transcriptomics Implicate Novel Monocyte and T Cell Immune Dysregulation in Sarcoidosis	frontiers in Immunology	10.3389/fimmu.2020.567342	p1035838-2, p1035858-8, p1035836-9, p1035859-0, p1035897-5, p1035903-3, p1035904-6 were removed because inferred sex was different from the metadata
E-MTAB-10026	COVID-19	89	21	160773	10x 5'	Single-cell multi-omics analysis of the immune response in COVID-19	Nature Medicine	10.1038/s41591-021-01329-2	The center of the Age_interval was used as the Age.
GSE168732	Kawasaki	6	3	15919	10x 5'	Single-cell RNA sequencing of peripheral blood mononuclear cells from acute Kawasaki disease patients	Nature Communications	10.1038/s41467-021-25771-5
GSE163314	CD	4	2	7763	10x undescribed	Circulating mature granzyme B+ T cells distinguish Crohn's disease-associated axial spondyloarthritis from axial spondyloarthritis and Crohn's disease	Arthritis Research & Therapy	10.1186/s13075-021-02531-w	Treated CD&SpA as CD, deleted SpA samples because the number of SpA was insufficient
GSE194315	Psoriasis	62	29	83147	10x 3' v3.1	Combined Single Cell Transcriptome and Surface Epitope Profiling Identifies Potential Biomarkers of Psoriatic Arthritis and Facilitates Diagnosis via Machine Learning	frontiers in Immunology	10.3389/fimmu.2022.835760	PSA07, PSA11, PSX01, PSX13 were removed because inferred sex was different from the metadata
(CeD, attatched in the publication)	Celiac	11	17	3508	10x 3'	Single-Cell RNA Sequencing of Peripheral Blood Mononuclear Cells From Pediatric Coeliac Disease Patients Suggests Potential Pre-Seroconversion Markers	frontiers in Immunology	10.3389/fimmu.2022.843086	G1;Controls were removed because inferred sex was different from the metadata
(577860)	Neurosarcoidosis	5	2	19659	10x 5' v1	The CSF in neurosarcoidosis contains consistent clonal expansion of CD8 T cells, but not CD4 T cells	Journal of Neuroimmunology	10.1016/j.jneuroim.2022.577860
GSE144744	MS	31	31	148002	10x 3′ v3 (cohorts HI1 and MS1), v2 and v3 (cohorts HI2 and MS2), and v3 (cohorts HI3 and MS3)	Identifying CNS-colonizing T cells as potential therapeutic targets to prevent progression of multiple sclerosis	Clinical and Translational Medicine	10.1016/j.medj.2021.01.006
PRJNA605083	Tubelcrosis	3	2	14514	10x 3' v2	Single-cell transcriptomics of blood reveals a natural killer cell subset depletion in tuberculosis	EBioMedicine	10.1016/j.ebiom.2020.102686
HRA000155	RA	20	4	63866	10x 3' v2	Single-cell sequencing of immune cells from anticitrullinated peptide antibody positive and negative rheumatoid arthritis	Nature Communications	10.1038/s41467-021-25246-7
GSE157278	pSS	5	5	18676	10x 3'	Single-Cell RNA Sequencing Reveals the Expansion of Cytotoxic CD4+ T Lymphocytes and a Landscape of Immune Cells in Primary Sjögren’s Syndrome	frontiers in Immunology	10.3389/fimmu.2020.594658	Lacking Age. Mean age was used.
GSE174188	SLE	156	97	397077	10x 3' v2	Single-cell RNA-seq reveals cell type–specific molecular and genetic associations to lupus	Science	10.1126/science.abf1970	1051_1051, 1248_1248, 1522_1522, 1621_1621,HC-002, 1785_1785, 2132_2132, IGTB1819_IGTB1819 were removed because inferred sex was different from the metadata - Regarding 19 samples from SLE cases in an active disease flare and 10 matched samples post-flare treatment, only the 19 flare samples were used , and the 10 samples treated after flare were excluded.
GSE138266	MS	5	5	15994	10x 3' v2	Integrated single cell analysis of blood and cerebrospinal fluid leukocytes in multiple sclerosis	Nature Communications	10.1038/s41467-019-14118-w
GSE149689	COVID-19, flu	13	4	5820	10x 3' v3	Immunophenotyping of COVID-19 and influenza highlights the role of type I interferons in development of severe COVID-19	Sci. Immunol.	10.1126/sciimmunol.abd1554
GSE150728	COVID-19	6	6	20990	Seq-Well platform	A single-cell atlas of the peripheral immune response in patients with severe COVID-19	Nature Medicine	10.1038/s41591-020-0944-y	Exon count in SeuratObj was used. As age information was provided as the range, we used the middle values (ex. 20-29 as 25)According to sample C1, only C1_A was used.
GSE185857	PPP	7	4	19350	10x 3'	Single-cell analysis implicates TH17-to-TH2 cell plasticity in the pathogenesis of palmoplantar pustulosis	J Allergy Clin Immunol.	10.1016/j.jaci.2022.04.027
This paper	MS,MG,SLE	10	3	103153	10x 5'
GSE158055	COVID-19	102	16	195950	10x 5', 10x 3'	COVID-19 immune features revealed by a large-scale single-cell transcriptome atlas	Cell	10.1016/j.cell.2021.01.053	P-HC013, P-HC016, P-HC017,P-S015, P-M032,P-S050,P-HC005,P-M030,P-M037,P-M039,P-S016 were removed because inferred sex was different from the metadata For the same patient sampled multiple times at different time points, the earliest sampling data was used. Samples from the same patient sampled multiple times at the same time (n number is 2 or more) are treated as the same sample. Samples with cell counts of 500 or less were excluded. samples with CD4T less than 500 were excluded
GSE133028	MS	12	3	31786	10x 5', 10x 3'	A pathogenic and clonally expanded B cell transcriptome in active multiple sclerosis	PNAS	10.1073/pnas.2008523117	removed CSF, CIS, NMO
1M_PBMC_T1D_Parse	T1D	11	10	240032	SPLiT-Seq Parse Biosciences WTmega	-	-	https://resources.parsebiosciences.com/dataset-wt-mega-one-million-pbmc-type-1-diabetes
3993994	Parkinson	8	6	49661	10x 5'	Single-cell transcriptome and TCR profiling reveal activated and expanded T cell populations in Parkinson’s disease	Cell Discovery	10.1038/s41421-021-00280-3
GSE181279	AD	3	2	18123	10x 5'	Single-Cell RNA Sequencing of Peripheral Blood Reveals Immune Cell Signatures in Alzheimer’s Disease	Front. Immunol.	10.3389/fimmu.2021.645666
GSE198616	BD	4	4	12591	10x 3' v2	Single-cell analyses highlight the proinflammatory contribution of C1q-high monocytes to Behçet’s disease	PNAS	10.1073/pnas.2204289119
GSE125527	UC	7	8	15319	10x 5'	Heterogeneity and clonal relationships of adaptive immune cells in ulcerative colitis revealed by single-cell analyses	Sci. Immunol.	10.1126/sciimmunol.abb4432	Lacking Age. Mean age for each group was used. Gender was inferred using XIST expression.
	Total	647	306	1809668

### Sheet: S7 meta freq L1
var	Estimate	Std. Error	z value	Pr(>|z|)	cell	padj
diseaseAD	-0.310844	0.0314718	-9.87692	5.2421e-23	Tnaive	7.39136e-21
diseaseBD	-0.121697	0.0357471	-3.40439	0.000663122	Tnaive	0.0411136
diseaseCD	-0.0432127	0.0514331	-0.840173	0.400812	Tnaive	1
diseaseCeliac	0.245323	0.0794223	3.08885	0.00200935	Tnaive	0.114533
diseaseCOVID-19	0.210419	0.00904232	23.2705	8.82327e-120	Tnaive	1.74701e-117
diseaseFlu	-0.895054	0.119508	-7.48951	6.91338e-14	Tnaive	7.74299e-12
diseaseKawasaki	0.160668	0.0392822	4.09009	4.31199e-05	Tnaive	0.00323399
diseaseMG	-0.578793	0.0148858	-38.8821	0	Tnaive	0
diseaseMS	-0.226109	0.00815755	-27.7178	4.25939e-169	Tnaive	8.77434e-167
diseaseNeurosarcoidosis	-0.38953	0.0298853	-13.0342	7.82315e-39	Tnaive	1.25953e-36
diseaseParkinsonDisease	-0.110043	0.0180266	-6.10446	1.03149e-09	Tnaive	1.00055e-07
diseasePPP	0.0539183	0.0319282	1.68873	0.0912704	Tnaive	1
diseasePsoriasis	-0.102805	0.0149713	-6.86683	6.56442e-12	Tnaive	6.95828e-10
diseasepSS	-0.980842	0.0306004	-32.0532	1.98171e-225	Tnaive	4.24086e-223
diseaseRA	-0.17561	0.0279344	-6.28653	3.24632e-10	Tnaive	3.21386e-08
diseaseSarcoidosis	-0.343643	0.0422602	-8.1316	4.23656e-16	Tnaive	5.08387e-14
diseaseSLE	-0.158434	0.00547208	-28.9532	2.55983e-184	Tnaive	5.35004e-182
diseaseT1D	0.0797154	0.00856668	9.30528	1.33637e-20	Tnaive	1.8041e-18
diseaseTuberculosis	0.14928	0.0341983	4.36514	1.2704e-05	Tnaive	0.000990915
diseaseUC	0.117389	0.0330887	3.54772	0.000388588	Tnaive	0.0253482
age	-0.129142	0.00292289	-44.183	0	Tnaive	0
sexfemale	0.0638301	0.003809	16.7577	4.97619e-63	Tnaive	8.90737e-61
diseaseAD	0.283902	0.0350794	8.09312	5.81536e-16	Tcm	6.92028e-14
diseaseBD	-0.030562	0.0406762	-0.751347	0.452444	Tcm	1
diseaseCD	-0.192306	0.0541586	-3.5508	0.000384064	Tcm	0.0253482
diseaseCeliac	-0.200271	0.0940795	-2.12875	0.0332752	Tcm	1
diseaseCOVID-19	-0.105269	0.010279	-10.2411	1.29712e-24	Tcm	1.85488e-22
diseaseFlu	0.294412	0.106506	2.76427	0.00570512	Tcm	0.296666
diseaseKawasaki	-0.0915873	0.0486058	-1.88429	0.0595259	Tcm	1
diseaseMG	0.599683	0.0166259	36.0691	6.91136e-285	Tcm	1.50668e-282
diseaseMS	0.199786	0.00932595	21.4225	8.23703e-102	Tcm	1.62269e-99
diseaseNeurosarcoidosis	0.334735	0.0331771	10.0893	6.15798e-24	Tcm	8.74433e-22
diseaseParkinsonDisease	-0.0170528	0.0201315	-0.847071	0.396955	Tcm	1
diseasePPP	0.0336023	0.0341231	0.984736	0.324754	Tcm	1
diseasePsoriasis	0.116299	0.0171311	6.78877	1.13091e-11	Tcm	1.18746e-09
diseasepSS	0.433883	0.0354842	12.2275	2.21697e-34	Tcm	3.39197e-32
diseaseRA	-0.195765	0.033101	-5.91417	3.33544e-09	Tcm	3.13532e-07
diseaseSarcoidosis	0.0539881	0.0475272	1.13594	0.255981	Tcm	1
diseaseSLE	0.0406733	0.00638645	6.36868	1.9066e-10	Tcm	1.9066e-08
diseaseT1D	-0.0368361	0.00944705	-3.89922	9.65043e-05	Tcm	0.00694831
diseaseTuberculosis	-0.0958097	0.0401439	-2.38666	0.0170022	Tcm	0.748098
diseaseUC	-0.186224	0.0363995	-5.11612	3.11879e-07	Tcm	2.71335e-05
age	0.0903054	0.00333088	27.1116	7.19219e-162	Tcm	1.46001e-159
sexfemale	-0.0344198	0.00429507	-8.01378	1.11233e-15	Tcm	1.31255e-13
diseaseAD	0.202363	0.0588087	3.44105	0.000579469	Tem	0.0365066
diseaseBD	0.101973	0.057498	1.77351	0.0761449	Tem	1
diseaseCD	-0.269944	0.0755236	-3.5743	0.000351163	Tem	0.0235279
diseaseCeliac	-0.11317	0.197386	-0.573345	0.566411	Tem	1
diseaseCOVID-19	-0.266237	0.0156168	-17.0482	3.60692e-65	Tem	6.52853e-63
diseaseFlu	-0.30692	0.174205	-1.76183	0.0780982	Tem	1
diseaseKawasaki	-0.496953	0.108503	-4.58007	4.64827e-06	Tem	0.000371862
diseaseMG	0.879619	0.0265796	33.0937	3.66123e-240	Tem	7.87165e-238
diseaseMS	0.1982	0.0156581	12.658	1.01087e-36	Tem	1.57695e-34
diseaseNeurosarcoidosis	-0.0614488	0.0525147	-1.17013	0.24195	Tem	1
diseaseParkinsonDisease	0.354283	0.0309764	11.4372	2.7262e-30	Tem	4.00751e-28
diseasePPP	-0.0992677	0.06432	-1.54334	0.122748	Tem	1
diseasePsoriasis	-0.0159806	0.0253857	-0.62951	0.529015	Tem	1
diseasepSS	0.606202	0.0505025	12.0034	3.40915e-33	Tem	5.18191e-31
diseaseRA	-0.0317726	0.0461057	-0.689126	0.490744	Tem	1
diseaseSarcoidosis	0.266719	0.0810324	3.29151	0.00099652	Tem	0.0597912
diseaseSLE	0.0248531	0.0103095	2.4107	0.0159218	Tem	0.716479
diseaseT1D	-0.0455691	0.0131456	-3.4665	0.000527284	Tem	0.0337462
diseaseTuberculosis	-0.769761	0.0623201	-12.3517	4.76747e-35	Tem	7.34191e-33
diseaseUC	-0.0969011	0.0510933	-1.89655	0.0578871	Tem	1
age	0.000211971	0.00523194	0.0405147	0.967683	Tem	1
sexfemale	-0.0332243	0.00667176	-4.97984	6.36356e-07	Tem	5.34539e-05
diseaseAD	-0.196632	0.0803018	-2.44866	0.0143388	Temra	0.659585
diseaseBD	0.502975	0.0911402	5.5187	3.41519e-08	Temra	3.14197e-06
diseaseCD	1.12783	0.11907	9.472	2.74548e-21	Temra	3.76131e-19
diseaseCeliac	-0.490536	0.262346	-1.8698	0.0615112	Temra	1
diseaseCOVID-19	-0.161186	0.0194376	-8.29247	1.10925e-16	Temra	1.38657e-14
diseaseFlu	0.768475	0.119903	6.40912	1.46363e-10	Temra	1.47827e-08
diseaseKawasaki	-0.100955	0.162436	-0.62151	0.534264	Temra	1
diseaseMG	-0.269692	0.0349757	-7.71082	1.25007e-14	Temra	1.43758e-12
diseaseMS	0.256281	0.0227542	11.263	1.99786e-29	Temra	2.91687e-27
diseaseNeurosarcoidosis	0.959558	0.116193	8.25834	1.47718e-16	Temra	1.78739e-14
diseaseParkinsonDisease	-0.0242664	0.0393138	-0.617248	0.537071	Temra	1
diseasePPP	-1.02273	0.119829	-8.53494	1.40228e-17	Temra	1.76688e-15
diseasePsoriasis	-0.0209421	0.0310324	-0.674846	0.499773	Temra	1
diseasepSS	1.4756	0.0890297	16.5743	1.06896e-61	Temra	1.90275e-59
diseaseRA	0.568714	0.04293	13.2475	4.66661e-40	Temra	7.60658e-38
diseaseSarcoidosis	1.10697	0.143593	7.7091	1.26709e-14	Temra	1.44449e-12
diseaseSLE	0.339725	0.0144444	23.5196	2.57221e-122	Temra	5.1187e-120
diseaseT1D	-0.134308	0.0253026	-5.30805	1.10803e-07	Temra	9.97229e-06
diseaseTuberculosis	0.450434	0.0670204	6.72084	1.80675e-11	Temra	1.86095e-09
diseaseUC	0.820993	0.099208	8.27547	1.27953e-16	Temra	1.57382e-14
age	0.236709	0.00677907	34.9176	4.02478e-267	Temra	8.73377e-265
sexfemale	-0.137619	0.00948328	-14.5118	1.02021e-47	Temra	1.74456e-45
diseaseAD	0.341735	0.0862811	3.96072	7.47248e-05	Treg	0.00545491
diseaseBD	0.109853	0.0733098	1.49848	0.134009	Treg	1
diseaseCD	0.349923	0.130587	2.67962	0.00737068	Treg	0.368534
diseaseCeliac	-0.182545	0.171744	-1.06289	0.287831	Treg	1
diseaseCOVID-19	-0.0584236	0.0200239	-2.9177	0.00352629	Treg	0.186893
diseaseFlu	0.386193	0.210645	1.83339	0.0667453	Treg	1
diseaseKawasaki	-0.0898466	0.0679335	-1.32257	0.185979	Treg	1
diseaseMG	-0.285877	0.0319666	-8.94299	3.78781e-19	Treg	4.92415e-17
diseaseMS	-0.0142988	0.0167456	-0.853886	0.393168	Treg	1
diseaseNeurosarcoidosis	0.222093	0.0617573	3.59623	0.000322866	Treg	0.0219549
diseaseParkinsonDisease	0.0187365	0.0377213	0.496709	0.619394	Treg	1
diseasePPP	0.113788	0.0755225	1.50668	0.131893	Treg	1
diseasePsoriasis	0.0912917	0.0346568	2.63416	0.00843449	Treg	0.41329
diseasepSS	0.848114	0.0633555	13.3866	7.24341e-41	Treg	1.19516e-38
diseaseRA	0.18171	0.0703274	2.58377	0.00977269	Treg	0.469089
diseaseSarcoidosis	0.33521	0.0997272	3.36127	0.000775847	Treg	0.0473267
diseaseSLE	0.337695	0.0120268	28.0786	1.78999e-173	Treg	3.70529e-171
diseaseT1D	-0.0223918	0.0170455	-1.31365	0.188965	Treg	1
diseaseTuberculosis	0.156455	0.0765772	2.0431	0.0410425	Treg	1
diseaseUC	-0.160218	0.0722348	-2.21802	0.0265535	Treg	1
age	0.0674263	0.00628674	10.7252	7.755e-27	Treg	1.12448e-24
sexfemale	-0.0260571	0.00797336	-3.26802	0.00108301	Treg	0.0638978

### Sheet: S8 meta freq L2
var	Estimate	Std. Error	z value	Pr(>|z|)	cell	padj
diseaseAD	-0.311005	0.0310968	-10.0012	1.50573e-23	Tnaive	1.051e-20
diseaseBD	-0.0923312	0.0365411	-2.52678	0.0115115	Tnaive	1
diseaseCD	0.01102	0.0539805	0.204147	0.838239	Tnaive	1
diseaseCeliac	0.243248	0.0691024	3.52011	0.000431367	Tnaive	0.185488
diseaseCOVID-19	0.122531	0.00917103	13.3607	1.02647e-40	Tnaive	7.58564e-38
diseaseFlu	-1.02216	0.139714	-7.31606	2.55366e-13	Tnaive	1.59093e-10
diseaseKawasaki	0.107173	0.0334604	3.20297	0.00136017	Tnaive	0.549508
diseaseMG	-0.349389	0.015503	-22.5368	1.80818e-112	Tnaive	1.43751e-109
diseaseMS	-0.115316	0.00812645	-14.1902	1.05385e-45	Tnaive	7.86171e-43
diseaseNeurosarcoidosis	-0.2537	0.0301597	-8.4119	4.03409e-17	Tnaive	2.63426e-14
diseaseParkinsonDisease	-0.0102762	0.0184633	-0.556574	0.577818	Tnaive	1
diseasePPP	0.0801314	0.0322308	2.48617	0.0129125	Tnaive	1
diseasePsoriasis	-0.0978917	0.0151538	-6.4599	1.04775e-10	Tnaive	6.30748e-08
diseasepSS	-0.825774	0.0307051	-26.8937	2.59945e-159	Tnaive	2.09256e-156
diseaseRA	-0.154093	0.0288399	-5.34305	9.13936e-08	Tnaive	4.97769e-05
diseaseSarcoidosis	-0.352397	0.0413093	-8.53068	1.45488e-17	Tnaive	9.55855e-15
diseaseSLE	-0.183442	0.00535535	-34.254	3.79881e-257	Tnaive	3.10743e-254
diseaseT1D	0.0666996	0.00895186	7.45092	9.26887e-14	Tnaive	5.81158e-11
diseaseTuberculosis	0.067251	0.034525	1.9479	0.0514274	Tnaive	1
diseaseUC	0.157532	0.0340548	4.62584	3.73085e-06	Tnaive	0.00187289
age	-0.0774818	0.0029415	-26.3409	6.5242e-153	Tnaive	5.23893e-150
sexfemale	0.00169943	0.0038538	0.440974	0.659232	Tnaive	1
diseaseAD	0.0295097	0.0530981	0.555758	0.578376	Tnaive Act	1
diseaseBD	-0.0385563	0.0619747	-0.62213	0.533857	Tnaive Act	1
diseaseCD	0.059548	0.103312	0.576389	0.564352	Tnaive Act	1
diseaseCeliac	0.0250448	0.128607	0.194739	0.845597	Tnaive Act	1
diseaseCOVID-19	0.206747	0.0158806	13.0188	9.56542e-39	Tnaive Act	7.02102e-36
diseaseFlu	-0.285212	0.22039	-1.29413	0.195622	Tnaive Act	1
diseaseKawasaki	0.614364	0.0519421	11.8279	2.80193e-32	Tnaive Act	2.01178e-29
diseaseMG	-0.434431	0.0247916	-17.5233	9.5182e-69	Tnaive Act	7.36709e-66
diseaseMS	-0.147132	0.0129843	-11.3316	9.15603e-30	Tnaive Act	6.50994e-27
diseaseNeurosarcoidosis	-0.209938	0.0476378	-4.40696	1.0483e-05	Tnaive Act	0.00513667
diseaseParkinsonDisease	-0.251511	0.0314894	-7.98717	1.38077e-15	Tnaive Act	8.87835e-13
diseasePPP	-0.0709555	0.0538346	-1.31803	0.187495	Tnaive Act	1
diseasePsoriasis	0.0615516	0.0263992	2.33157	0.0197234	Tnaive Act	1
diseasepSS	-0.163429	0.0507645	-3.21935	0.00128483	Tnaive Act	0.520355
diseaseRA	0.00673832	0.051301	0.131349	0.895499	Tnaive Act	1
diseaseSarcoidosis	0.00194468	0.0663237	0.0293211	0.976609	Tnaive Act	1
diseaseSLE	-0.0313745	0.00874843	-3.5863	0.000335399	Tnaive Act	0.145898
diseaseT1D	0.046705	0.014819	3.15169	0.00162326	Tnaive Act	0.650928
diseaseTuberculosis	0.556879	0.0622661	8.94354	3.76894e-19	Tnaive Act	2.52142e-16
diseaseUC	-0.0919994	0.0588653	-1.56288	0.11808	Tnaive Act	1
age	0.0728631	0.00478933	15.2136	2.87132e-52	Tnaive Act	2.16785e-49
sexfemale	0.105124	0.00630749	16.6665	2.29555e-62	Tnaive Act	1.76069e-59
diseaseAD	-0.369658	0.13071	-2.82808	0.00468277	Tnaive MX1	1
diseaseBD	0.0124332	0.133162	0.0933694	0.92561	Tnaive MX1	1
diseaseCD	-0.471909	0.274451	-1.71947	0.0855295	Tnaive MX1	1
diseaseCeliac	-0.363597	0.147972	-2.45721	0.0140022	Tnaive MX1	1
diseaseCOVID-19	0.452924	0.0353913	12.7976	1.69086e-37	Tnaive MX1	1.23433e-34
diseaseFlu	0.55306	0.399183	1.38548	0.165907	Tnaive MX1	1
diseaseKawasaki	-1.10464	0.112284	-9.83793	7.72884e-23	Tnaive MX1	5.36381e-20
diseaseMG	-0.511103	0.0509194	-10.0375	1.04285e-23	Tnaive MX1	7.2895e-21
diseaseMS	-0.140759	0.0262924	-5.35359	8.62263e-08	Tnaive MX1	4.70796e-05
diseaseNeurosarcoidosis	-0.085336	0.12869	-0.663112	0.507259	Tnaive MX1	1
diseaseParkinsonDisease	-0.0758337	0.0839579	-0.903234	0.366402	Tnaive MX1	1
diseasePPP	0.253214	0.154202	1.6421	0.10057	Tnaive MX1	1
diseasePsoriasis	-0.06518	0.0634122	-1.02788	0.304007	Tnaive MX1	1
diseasepSS	0.717704	0.121727	5.89601	3.72394e-09	Tnaive MX1	2.15616e-06
diseaseRA	0.184252	0.102426	1.79888	0.072037	Tnaive MX1	1
diseaseSarcoidosis	0.227441	0.169199	1.34422	0.178877	Tnaive MX1	1
diseaseSLE	0.471798	0.0153756	30.6848	9.06982e-207	Tnaive MX1	7.37376e-204
diseaseT1D	0.242938	0.0297668	8.16139	3.31203e-16	Tnaive MX1	2.13957e-13
diseaseTuberculosis	-0.733942	0.126492	-5.8023	6.54106e-09	Tnaive MX1	3.73494e-06
diseaseUC	0.409272	0.13626	3.00361	0.00266801	Tnaive MX1	1
age	-0.109299	0.00944701	-11.5697	5.87212e-31	Tnaive MX1	4.19856e-28
sexfemale	0.123623	0.0130839	9.44851	3.43693e-21	Tnaive MX1	2.34742e-18
diseaseAD	0.173472	0.135551	1.27975	0.200632	Tnaive SOX4	1
diseaseBD	-0.224381	0.113085	-1.98418	0.0472353	Tnaive SOX4	1
diseaseCD	-0.391319	0.170593	-2.29388	0.0217976	Tnaive SOX4	1
diseaseCeliac	0.121484	0.142603	0.851903	0.394268	Tnaive SOX4	1
diseaseCOVID-19	-0.252935	0.0285448	-8.86098	7.93161e-19	Tnaive SOX4	5.29038e-16
diseaseFlu	-0.5964	0.512518	-1.16367	0.244559	Tnaive SOX4	1
diseaseKawasaki	-0.522762	0.0576259	-9.07164	1.17235e-19	Tnaive SOX4	7.86644e-17
diseaseMG	0.0919647	0.0365816	2.51396	0.0119385	Tnaive SOX4	1
diseaseMS	-0.326545	0.0217331	-15.0252	5.02165e-51	Tnaive SOX4	3.7813e-48
diseaseNeurosarcoidosis	-0.636648	0.0979648	-6.49874	8.09936e-11	Tnaive SOX4	4.89201e-08
diseaseParkinsonDisease	-0.209819	0.0648911	-3.2334	0.00122325	Tnaive SOX4	0.499084
diseasePPP	-0.0898831	0.0996953	-0.901578	0.367281	Tnaive SOX4	1
diseasePsoriasis	-0.314335	0.0454474	-6.91646	4.63069e-12	Tnaive SOX4	2.83861e-09
diseasepSS	-0.742399	0.0783862	-9.47104	2.77076e-21	Tnaive SOX4	1.89797e-18
diseaseRA	-0.493497	0.0910259	-5.4215	5.91018e-08	Tnaive SOX4	3.26833e-05
diseaseSarcoidosis	-0.264138	0.118127	-2.23605	0.0253487	Tnaive SOX4	1
diseaseSLE	-0.0640825	0.0135178	-4.7406	2.13082e-06	Tnaive SOX4	0.00108459
diseaseT1D	-0.270158	0.0285713	-9.45555	3.21314e-21	Tnaive SOX4	2.19778e-18
diseaseTuberculosis	-0.400531	0.11309	-3.5417	0.000397556	Tnaive SOX4	0.171744
diseaseUC	-0.164975	0.126011	-1.30921	0.190462	Tnaive SOX4	1
age	-0.691531	0.0098222	-70.405	0	Tnaive SOX4	0
sexfemale	0.117725	0.012003	9.8079	1.04111e-22	Tnaive SOX4	7.20447e-20
diseaseAD	0.255138	0.0471867	5.40699	6.40929e-08	Tcm (Th0)	3.53793e-05
diseaseBD	0.0483877	0.0556721	0.869156	0.384762	Tcm (Th0)	1
diseaseCD	-0.201887	0.0714582	-2.82524	0.00472446	Tcm (Th0)	1
diseaseCeliac	-0.198334	0.116027	-1.70938	0.0873813	Tcm (Th0)	1
diseaseCOVID-19	-0.0577716	0.0135111	-4.27585	1.90409e-05	Tcm (Th0)	0.00917772
diseaseFlu	0.0462514	0.140797	0.328497	0.742536	Tcm (Th0)	1
diseaseKawasaki	0.0622188	0.0733017	0.848804	0.39599	Tcm (Th0)	1
diseaseMG	0.399768	0.0227787	17.5501	5.93996e-69	Tcm (Th0)	4.60347e-66
diseaseMS	0.145513	0.0127306	11.4302	2.95505e-30	Tcm (Th0)	2.104e-27
diseaseNeurosarcoidosis	0.418315	0.0444656	9.40761	5.07568e-21	Tcm (Th0)	3.45654e-18
diseaseParkinsonDisease	0.125593	0.0258621	4.85627	1.19618e-06	Tcm (Th0)	0.00061962
diseasePPP	-0.113793	0.0447112	-2.54506	0.0109258	Tcm (Th0)	1
diseasePsoriasis	0.0152764	0.0219885	0.694745	0.487215	Tcm (Th0)	1
diseasepSS	0.227856	0.0487115	4.67765	2.90177e-06	Tcm (Th0)	0.0014712
diseaseRA	-0.123282	0.0444171	-2.77556	0.00551066	Tcm (Th0)	1
diseaseSarcoidosis	0.0481483	0.062077	0.775623	0.437972	Tcm (Th0)	1
diseaseSLE	-0.0159656	0.00863785	-1.84833	0.0645545	Tcm (Th0)	1
diseaseT1D	-0.0772302	0.0128939	-5.98965	2.10296e-09	Tcm (Th0)	1.22603e-06
diseaseTuberculosis	0.160183	0.0536947	2.98322	0.00285236	Tcm (Th0)	1
diseaseUC	-0.153228	0.0480566	-3.18848	0.00143024	Tcm (Th0)	0.576386
age	0.106704	0.00442952	24.0892	3.24168e-128	Tcm (Th0)	2.59334e-125
sexfemale	-0.0292732	0.00572912	-5.10954	3.22947e-07	Tcm (Th0)	0.000172454
diseaseAD	0.45129	0.677334	0.666274	0.505236	Tcm (Th0) Act	1
diseaseBD	0.374513	0.764034	0.490178	0.624008	Tcm (Th0) Act	1
diseaseCD	16.135	1381.7	0.0116776	0.990683	Tcm (Th0) Act	1
diseaseCeliac	0.12851	743.711	0.000172795	0.999862	Tcm (Th0) Act	1
diseaseCOVID-19	-0.0993366	0.18175	-0.546556	0.584684	Tcm (Th0) Act	1
diseaseFlu	2.92619	0.921832	3.17432	0.00150188	Tcm (Th0) Act	0.603754
diseaseKawasaki	0.692345	0.502947	1.37658	0.168643	Tcm (Th0) Act	1
diseaseMG	0.319193	0.136794	2.33338	0.0196285	Tcm (Th0) Act	1
diseaseMS	-0.218584	0.119305	-1.83215	0.0669285	Tcm (Th0) Act	1
diseaseNeurosarcoidosis	0.274203	0.434737	0.630734	0.528215	Tcm (Th0) Act	1
diseaseParkinsonDisease	0.148934	0.288921	0.515483	0.606215	Tcm (Th0) Act	1
diseasePPP	-0.931219	0.633254	-1.47053	0.141418	Tcm (Th0) Act	1
diseasePsoriasis	0.217493	0.270523	0.803972	0.421413	Tcm (Th0) Act	1
diseasepSS	-0.398737	0.466027	-0.855608	0.392215	Tcm (Th0) Act	1
diseaseRA	-0.390155	0.534705	-0.729663	0.465596	Tcm (Th0) Act	1
diseaseSarcoidosis	-0.833742	0.6789	-1.22808	0.219418	Tcm (Th0) Act	1
diseaseSLE	0.191624	0.100492	1.90686	0.0565392	Tcm (Th0) Act	1
diseaseT1D	-0.155174	0.138052	-1.12402	0.261003	Tcm (Th0) Act	1
diseaseTuberculosis	17.4319	1804.96	0.00965774	0.992294	Tcm (Th0) Act	1
diseaseUC	0.976423	0.790814	1.23471	0.21694	Tcm (Th0) Act	1
age	0.0911725	0.0528034	1.72664	0.0842322	Tcm (Th0) Act	1
sexfemale	0.125666	0.0628233	2.0003	0.0454675	Tcm (Th0) Act	1
diseaseAD	0.0277484	0.0716392	0.387335	0.698508	Tcm (Tfh)	1
diseaseBD	-0.117609	0.0891933	-1.31858	0.187309	Tcm (Tfh)	1
diseaseCD	-0.00946399	0.127568	-0.0741876	0.940861	Tcm (Tfh)	1
diseaseCeliac	-0.154594	0.205523	-0.752199	0.451931	Tcm (Tfh)	1
diseaseCOVID-19	-0.102097	0.0234822	-4.34786	1.37471e-05	Tcm (Tfh)	0.00670861
diseaseFlu	-0.0994398	0.292719	-0.33971	0.734075	Tcm (Tfh)	1
diseaseKawasaki	-0.126411	0.0891457	-1.41802	0.156184	Tcm (Tfh)	1
diseaseMG	0.275674	0.0327813	8.40949	4.11799e-17	Tcm (Tfh)	2.68493e-14
diseaseMS	0.10269	0.0191508	5.36218	8.22255e-08	Tcm (Tfh)	4.49774e-05
diseaseNeurosarcoidosis	-0.108673	0.0749188	-1.45054	0.146907	Tcm (Tfh)	1
diseaseParkinsonDisease	-0.243644	0.0425542	-5.72549	1.03135e-08	Tcm (Tfh)	5.82715e-06
diseasePPP	-0.0583665	0.0700187	-0.833585	0.404515	Tcm (Tfh)	1
diseasePsoriasis	0.146841	0.0400624	3.66531	0.000247042	Tcm (Tfh)	0.108698
diseasepSS	0.31171	0.0757404	4.1155	3.86336e-05	Tcm (Tfh)	0.0181578
diseaseRA	-0.214864	0.0747148	-2.87579	0.00403019	Tcm (Tfh)	1
diseaseSarcoidosis	0.233617	0.108095	2.16122	0.0306786	Tcm (Tfh)	1
diseaseSLE	-0.0784672	0.0136318	-5.75616	8.60463e-09	Tcm (Tfh)	4.88743e-06
diseaseT1D	-0.0590484	0.0190311	-3.10274	0.00191739	Tcm (Tfh)	0.759286
diseaseTuberculosis	-0.148697	0.0836644	-1.7773	0.075519	Tcm (Tfh)	1
diseaseUC	-0.108393	0.0882002	-1.22895	0.219092	Tcm (Tfh)	1
age	0.0496903	0.0072728	6.83235	8.35356e-12	Tcm (Tfh)	5.08732e-09
sexfemale	-0.00570319	0.00923435	-0.617606	0.536835	Tcm (Tfh)	1
diseaseAD	2.07503	1.04126	1.99281	0.046282	Tcm PHLDA3	1
diseaseBD	-17.6541	2008.87	-0.0087881	0.992988	Tcm PHLDA3	1
diseaseCD	17.1321	2278.04	0.00752053	0.994	Tcm PHLDA3	1
diseaseCeliac	0.123802	1245.83	9.9373e-05	0.999921	Tcm PHLDA3	1
diseaseCOVID-19	-0.345378	0.217635	-1.58696	0.112523	Tcm PHLDA3	1
diseaseFlu	0.733172	1.10499	0.663509	0.507004	Tcm PHLDA3	1
diseaseKawasaki	-0.615028	1.41435	-0.43485	0.663671	Tcm PHLDA3	1
diseaseMG	1.47541	0.195451	7.54876	4.39415e-14	Tcm PHLDA3	2.75953e-11
diseaseMS	0.671679	0.194433	3.45455	0.000551217	Tcm PHLDA3	0.233716
diseaseNeurosarcoidosis	0.732655	0.593825	1.23379	0.217281	Tcm PHLDA3	1
diseaseParkinsonDisease	-0.313158	0.449719	-0.69634	0.486216	Tcm PHLDA3	1
diseasePPP	0.19456	0.563893	0.34503	0.730072	Tcm PHLDA3	1
diseasePsoriasis	0.59498	0.352038	1.6901	0.0910086	Tcm PHLDA3	1
diseasepSS	0.220808	0.559654	0.394544	0.693179	Tcm PHLDA3	1
diseaseRA	-0.556275	0.763909	-0.728195	0.466494	Tcm PHLDA3	1
diseaseSarcoidosis	14.0044	815.99	0.0171625	0.986307	Tcm PHLDA3	1
diseaseSLE	0.83897	0.179522	4.67335	2.9632e-06	Tcm PHLDA3	0.00149938
diseaseT1D	-0.41567	0.30663	-1.35561	0.175224	Tcm PHLDA3	1
diseaseTuberculosis	0.378142	1.15605	0.327098	0.743594	Tcm PHLDA3	1
diseaseUC	-0.318669	1.00024	-0.318592	0.750036	Tcm PHLDA3	1
age	0.557816	0.0705111	7.91104	2.55249e-15	Tcm PHLDA3	1.63359e-12
sexfemale	0.283759	0.0904365	3.13766	0.00170303	Tcm PHLDA3	0.68121
diseaseAD	0.312213	0.0642025	4.86293	1.1566e-06	Tcm (Th17)	0.000600852
diseaseBD	-0.00804128	0.0698441	-0.115132	0.908341	Tcm (Th17)	1
diseaseCD	0.101064	0.0950982	1.06273	0.287904	Tcm (Th17)	1
diseaseCeliac	-0.418497	0.287041	-1.45797	0.144848	Tcm (Th17)	1
diseaseCOVID-19	-0.111307	0.0190097	-5.85526	4.76261e-09	Tcm (Th17)	2.7385e-06
diseaseFlu	0.530782	0.177206	2.99528	0.00274191	Tcm (Th17)	1
diseaseKawasaki	-0.0371972	0.107598	-0.345705	0.729564	Tcm (Th17)	1
diseaseMG	0.892241	0.0303574	29.3912	7.11024e-190	Tcm (Th17)	5.75219e-187
diseaseMS	0.270276	0.0178104	15.1752	5.16375e-52	Tcm (Th17)	3.89347e-49
diseaseNeurosarcoidosis	0.333687	0.0602411	5.53919	3.03878e-08	Tcm (Th17)	1.69868e-05
diseaseParkinsonDisease	-0.0429	0.0383978	-1.11725	0.263887	Tcm (Th17)	1
diseasePPP	0.470456	0.0608884	7.72653	1.10519e-14	Tcm (Th17)	7.01795e-12
diseasePsoriasis	0.228302	0.0327326	6.97476	3.06401e-12	Tcm (Th17)	1.8813e-09
diseasepSS	0.616849	0.0657367	9.38363	6.37416e-21	Tcm (Th17)	4.33443e-18
diseaseRA	-0.331319	0.0608419	-5.44557	5.16389e-08	Tcm (Th17)	2.87112e-05
diseaseSarcoidosis	0.0941046	0.0919345	1.0236	0.306022	Tcm (Th17)	1
diseaseSLE	0.208087	0.0122917	16.929	2.7514e-64	Tcm (Th17)	2.12408e-61
diseaseT1D	0.0795399	0.0163557	4.86312	1.15549e-06	Tcm (Th17)	0.000600852
diseaseTuberculosis	-0.39432	0.0824905	-4.78019	1.7513e-06	Tcm (Th17)	0.000898414
diseaseUC	-0.115468	0.0610045	-1.89279	0.0583863	Tcm (Th17)	1
age	-0.00218649	0.00621042	-0.352067	0.724788	Tcm (Th17)	1
sexfemale	-0.0188376	0.00784926	-2.39992	0.0163986	Tcm (Th17)	1
diseaseAD	0.249848	0.0969436	2.57725	0.00995906	Tcm (Th2)	1
diseaseBD	-0.123122	0.112716	-1.09231	0.274695	Tcm (Th2)	1
diseaseCD	-0.604539	0.113142	-5.34317	9.13338e-08	Tcm (Th2)	4.97769e-05
diseaseCeliac	-0.220287	0.313303	-0.703112	0.481986	Tcm (Th2)	1
diseaseCOVID-19	-0.135414	0.0270852	-4.99956	5.74619e-07	Tcm (Th2)	0.000305123
diseaseFlu	0.187043	0.226185	0.826946	0.408268	Tcm (Th2)	1
diseaseKawasaki	-0.627367	0.140075	-4.47878	7.50693e-06	Tcm (Th2)	0.00371593
diseaseMG	0.265243	0.0461233	5.75074	8.88546e-09	Tcm (Th2)	5.02917e-06
diseaseMS	0.141626	0.0243069	5.82659	5.65721e-09	Tcm (Th2)	3.24158e-06
diseaseNeurosarcoidosis	0.074376	0.0836403	0.889236	0.373876	Tcm (Th2)	1
diseaseParkinsonDisease	-0.202335	0.0613679	-3.29708	0.000976957	Tcm (Th2)	0.402506
diseasePPP	-0.321745	0.0930409	-3.45811	0.000543985	Tcm (Th2)	0.231194
diseasePsoriasis	0.133172	0.0496334	2.68312	0.00729387	Tcm (Th2)	1
diseasepSS	0.630439	0.112922	5.58298	2.36432e-08	Tcm (Th2)	1.32638e-05
diseaseRA	-0.0890374	0.0887564	-1.00317	0.315781	Tcm (Th2)	1
diseaseSarcoidosis	-0.336369	0.131622	-2.55557	0.0106013	Tcm (Th2)	1
diseaseSLE	0.0391778	0.0180841	2.16643	0.0302786	Tcm (Th2)	1
diseaseT1D	-0.0671586	0.0262538	-2.55805	0.0105261	Tcm (Th2)	1
diseaseTuberculosis	-0.394907	0.105847	-3.73093	0.000190773	Tcm (Th2)	0.0854662
diseaseUC	-0.288159	0.0969034	-2.97368	0.00294255	Tcm (Th2)	1
age	0.12502	0.00905599	13.8053	2.36941e-43	Tcm (Th2)	1.76284e-40
sexfemale	-0.0991387	0.0116641	-8.49947	1.90454e-17	Tcm (Th2)	1.24938e-14
diseaseAD	0.205599	0.0733403	2.80336	0.00505728	Tem (Th1) pre	1
diseaseBD	0.023738	0.0733943	0.323431	0.746369	Tem (Th1) pre	1
diseaseCD	-0.281926	0.0940614	-2.99726	0.00272422	Tem (Th1) pre	1
diseaseCeliac	0.168714	0.224602	0.751167	0.452552	Tem (Th1) pre	1
diseaseCOVID-19	-0.296813	0.0189801	-15.6381	4.00394e-55	Tem (Th1) pre	3.03499e-52
diseaseFlu	-0.0564032	0.197924	-0.284974	0.775664	Tem (Th1) pre	1
diseaseKawasaki	-0.0956109	0.149557	-0.639295	0.522631	Tem (Th1) pre	1
diseaseMG	0.837346	0.0357992	23.3901	5.39505e-121	Tem (Th1) pre	4.30525e-118
diseaseMS	0.21446	0.0186437	11.5031	1.27322e-30	Tem (Th1) pre	9.09079e-28
diseaseNeurosarcoidosis	-0.0689602	0.0624304	-1.10459	0.269336	Tem (Th1) pre	1
diseaseParkinsonDisease	0.27145	0.0385084	7.04912	1.80048e-12	Tem (Th1) pre	1.1127e-09
diseasePPP	-0.0786547	0.0749061	-1.05004	0.293698	Tem (Th1) pre	1
diseasePsoriasis	-0.00983243	0.0313114	-0.31402	0.753506	Tem (Th1) pre	1
diseasepSS	0.403106	0.0628623	6.41252	1.43131e-10	Tem (Th1) pre	8.57353e-08
diseaseRA	-0.0944008	0.0618018	-1.52748	0.126643	Tem (Th1) pre	1
diseaseSarcoidosis	0.210411	0.0990462	2.12437	0.033639	Tem (Th1) pre	1
diseaseSLE	0.054677	0.0123285	4.43499	9.20764e-06	Tem (Th1) pre	0.00452095
diseaseT1D	-0.00671893	0.0151646	-0.443066	0.657718	Tem (Th1) pre	1
diseaseTuberculosis	-0.665105	0.0856526	-7.76515	8.15486e-15	Tem (Th1) pre	5.18649e-12
diseaseUC	-0.0908066	0.0623758	-1.4558	0.145449	Tem (Th1) pre	1
age	0.00818089	0.00631433	1.29561	0.195111	Tem (Th1) pre	1
sexfemale	-0.0121774	0.00798286	-1.52545	0.127148	Tem (Th1) pre	1
diseaseAD	0.646696	0.212004	3.05039	0.00228544	Tem (Th1)	0.898176
diseaseBD	0.056709	0.166517	0.340559	0.733435	Tem (Th1)	1
diseaseCD	-0.0598744	0.221562	-0.270237	0.786978	Tem (Th1)	1
diseaseCeliac	-1.57906	1.06947	-1.4765	0.139811	Tem (Th1)	1
diseaseCOVID-19	-0.208717	0.046806	-4.45919	8.22713e-06	Tem (Th1)	0.0040642
diseaseFlu	-0.160581	0.468112	-0.34304	0.731569	Tem (Th1)	1
diseaseKawasaki	-1.31934	0.356508	-3.70074	0.000214975	Tem (Th1)	0.0954488
diseaseMG	0.780883	0.0671783	11.624	3.11058e-31	Tem (Th1)	2.22717e-28
diseaseMS	0.111386	0.0489358	2.27617	0.0228358	Tem (Th1)	1
diseaseNeurosarcoidosis	-0.163943	0.155183	-1.05645	0.290764	Tem (Th1)	1
diseaseParkinsonDisease	0.190252	0.0893067	2.13033	0.0331448	Tem (Th1)	1
diseasePPP	-0.794234	0.232159	-3.42107	0.000623751	Tem (Th1)	0.261352
diseasePsoriasis	-0.0194974	0.0843281	-0.231209	0.817152	Tem (Th1)	1
diseasepSS	0.873146	0.160772	5.43095	5.60536e-08	Tem (Th1)	3.11098e-05
diseaseRA	0.0853489	0.122939	0.694238	0.487533	Tem (Th1)	1
diseaseSarcoidosis	0.517628	0.291846	1.77363	0.0761236	Tem (Th1)	1
diseaseSLE	0.0314825	0.0314134	1.0022	0.316247	Tem (Th1)	1
diseaseT1D	-0.122862	0.0432742	-2.83915	0.00452343	Tem (Th1)	1
diseaseTuberculosis	-0.675837	0.181695	-3.71963	0.000199512	Tem (Th1)	0.0891817
diseaseUC	-0.0118445	0.146113	-0.0810637	0.935391	Tem (Th1)	1
age	0.0274665	0.0159504	1.72199	0.0850712	Tem (Th1)	1
sexfemale	-0.0676737	0.0209345	-3.23264	0.00122654	Tem (Th1)	0.4992
diseaseAD	0.11477	0.145244	0.790189	0.429417	Tem (Th1/17)	1
diseaseBD	0.1998	0.113014	1.76792	0.0770744	Tem (Th1/17)	1
diseaseCD	-0.512047	0.148892	-3.43906	0.00058374	Tem (Th1/17)	0.246338
diseaseCeliac	-1.00868	1.11845	-0.90186	0.367131	Tem (Th1/17)	1
diseaseCOVID-19	-0.207407	0.0392817	-5.27998	1.29195e-07	Tem (Th1/17)	6.97652e-05
diseaseFlu	-1.6433	1.01034	-1.62649	0.103845	Tem (Th1/17)	1
diseaseKawasaki	-1.4976	0.300939	-4.97641	6.47742e-07	Tem (Th1/17)	0.00034136
diseaseMG	1.04655	0.0590818	17.7136	3.29478e-70	Tem (Th1/17)	2.55675e-67
diseaseMS	0.173275	0.0400386	4.3277	1.50677e-05	Tem (Th1/17)	0.00733796
diseaseNeurosarcoidosis	0.0782539	0.133226	0.587376	0.556951	Tem (Th1/17)	1
diseaseParkinsonDisease	0.828501	0.0724123	11.4414	2.59541e-30	Tem (Th1/17)	1.85053e-27
diseasePPP	-0.0183579	0.195599	-0.0938547	0.925225	Tem (Th1/17)	1
diseasePsoriasis	-0.163907	0.0579809	-2.82691	0.00469993	Tem (Th1/17)	1
diseasepSS	0.633758	0.113864	5.56594	2.60742e-08	Tem (Th1/17)	1.46015e-05
diseaseRA	-0.20132	0.099169	-2.03006	0.04235	Tem (Th1/17)	1
diseaseSarcoidosis	0.0706358	0.187724	0.376274	0.706713	Tem (Th1/17)	1
diseaseSLE	-0.496411	0.0310226	-16.0016	1.24536e-57	Tem (Th1/17)	9.47574e-55
diseaseT1D	-0.0101022	0.0336517	-0.300199	0.764025	Tem (Th1/17)	1
diseaseTuberculosis	-0.887098	0.114878	-7.72207	1.14459e-14	Tem (Th1/17)	7.2567e-12
diseaseUC	-0.848289	0.139513	-6.08036	1.19911e-09	Tem (Th1/17)	7.03879e-07
age	-0.179549	0.0139534	-12.8678	6.83229e-38	Tem (Th1/17)	5.00123e-35
sexfemale	-0.174192	0.0169042	-10.3047	6.71042e-25	Tem (Th1/17)	4.69729e-22
diseaseAD	0.171666	0.133693	1.28403	0.199131	Tem (Tph)	1
diseaseBD	0.0275427	0.173802	0.158471	0.874085	Tem (Tph)	1
diseaseCD	0.47175	0.264847	1.78122	0.0748773	Tem (Tph)	1
diseaseCeliac	-0.697623	0.476114	-1.46524	0.142854	Tem (Tph)	1
diseaseCOVID-19	-0.102322	0.0426369	-2.39985	0.0164018	Tem (Tph)	1
diseaseFlu	-0.364754	0.393098	-0.927897	0.353461	Tem (Tph)	1
diseaseKawasaki	-0.626682	0.215103	-2.91341	0.00357505	Tem (Tph)	1
diseaseMG	0.488479	0.0725285	6.735	1.63929e-11	Tem (Tph)	9.96686e-09
diseaseMS	0.145182	0.0477086	3.0431	0.00234154	Tem (Tph)	0.915543
diseaseNeurosarcoidosis	0.0528934	0.148104	0.357136	0.72099	Tem (Tph)	1
diseaseParkinsonDisease	-0.270392	0.091944	-2.94084	0.00327327	Tem (Tph)	1
diseasePPP	-0.159267	0.150452	-1.05859	0.289787	Tem (Tph)	1
diseasePsoriasis	0.16009	0.0655554	2.44206	0.0146036	Tem (Tph)	1
diseasepSS	0.774136	0.1304	5.93663	2.90947e-09	Tem (Tph)	1.6904e-06
diseaseRA	0.139376	0.110067	1.26628	0.205412	Tem (Tph)	1
diseaseSarcoidosis	0.54928	0.219133	2.50661	0.0121896	Tem (Tph)	1
diseaseSLE	0.300228	0.0268848	11.1672	5.90128e-29	Tem (Tph)	4.18991e-26
diseaseT1D	-0.252907	0.0448585	-5.63788	1.7216e-08	Tem (Tph)	9.69259e-06
diseaseTuberculosis	-0.522011	0.157928	-3.30537	0.000948509	Tem (Tph)	0.391734
diseaseUC	0.324697	0.133285	2.43611	0.014846	Tem (Tph)	1
age	0.129968	0.0137194	9.47335	2.71001e-21	Tem (Tph)	1.85907e-18
sexfemale	0.0940086	0.0188766	4.98017	6.35283e-07	Tem (Tph)	0.000336064
diseaseAD	-0.190601	0.0794987	-2.39753	0.016506	Temra (Th1)	1
diseaseBD	0.493212	0.0896757	5.49995	3.79901e-08	Temra (Th1)	2.11605e-05
diseaseCD	1.08318	0.115589	9.37092	7.19027e-21	Temra (Th1)	4.88219e-18
diseaseCeliac	-0.457726	0.2521	-1.81565	0.0694242	Temra (Th1)	1
diseaseCOVID-19	-0.151683	0.0191943	-7.90251	2.73346e-15	Temra (Th1)	1.74668e-12
diseaseFlu	0.726356	0.119997	6.0531	1.42083e-09	Temra (Th1)	8.31185e-07
diseaseKawasaki	-0.0653067	0.155155	-0.420914	0.673818	Temra (Th1)	1
diseaseMG	-0.276538	0.0348903	-7.92593	2.2644e-15	Temra (Th1)	1.45148e-12
diseaseMS	0.245877	0.0224417	10.9562	6.20291e-28	Temra (Th1)	4.38546e-25
diseaseNeurosarcoidosis	0.88902	0.111231	7.99259	1.32132e-15	Temra (Th1)	8.50931e-13
diseaseParkinsonDisease	-0.0196224	0.0388342	-0.505288	0.613357	Temra (Th1)	1
diseasePPP	-0.967924	0.117504	-8.23739	1.76002e-16	Temra (Th1)	1.13873e-13
diseasePsoriasis	-0.0220501	0.0308502	-0.714748	0.474765	Temra (Th1)	1
diseasepSS	1.48993	0.0886768	16.8018	2.36925e-63	Temra (Th1)	1.82432e-60
diseaseRA	0.564017	0.0423844	13.3072	2.10277e-40	Temra (Th1)	1.55184e-37
diseaseSarcoidosis	1.07116	0.139834	7.66022	1.8562e-14	Temra (Th1)	1.1694e-11
diseaseSLE	0.328878	0.0142199	23.1281	2.41505e-118	Temra (Th1)	1.92479e-115
diseaseT1D	-0.116627	0.0245625	-4.74817	2.05267e-06	Temra (Th1)	0.00104686
diseaseTuberculosis	0.421294	0.066158	6.368	1.9151e-10	Temra (Th1)	1.14523e-07
diseaseUC	0.813962	0.0975764	8.34179	7.31745e-17	Temra (Th1)	4.75634e-14
age	0.232901	0.00668125	34.8589	3.12145e-266	Temra (Th1)	2.55646e-263
sexfemale	-0.139698	0.00933668	-14.9622	1.29587e-50	Temra (Th1)	9.74491e-48
diseaseAD	0.10223	0.141691	0.7215	0.470602	Treg Naive	1
diseaseBD	-0.164446	0.121587	-1.35249	0.176218	Treg Naive	1
diseaseCD	0.824917	0.278689	2.95999	0.0030765	Treg Naive	1
diseaseCeliac	0.15374	0.311944	0.492846	0.622121	Treg Naive	1
diseaseCOVID-19	-0.145971	0.0380596	-3.83534	0.000125393	Treg Naive	0.0570537
diseaseFlu	-0.496829	0.726326	-0.68403	0.493956	Treg Naive	1
diseaseKawasaki	-0.295611	0.0956573	-3.09031	0.00199946	Treg Naive	0.789787
diseaseMG	-0.361542	0.0557398	-6.48623	8.80083e-11	Treg Naive	5.3069e-08
diseaseMS	-0.102749	0.0287318	-3.57613	0.000348716	Treg Naive	0.151343
diseaseNeurosarcoidosis	-0.184831	0.120045	-1.53968	0.123639	Treg Naive	1
diseaseParkinsonDisease	0.102673	0.0732668	1.40136	0.161106	Treg Naive	1
diseasePPP	-0.053335	0.13726	-0.388568	0.697596	Treg Naive	1
diseasePsoriasis	0.282384	0.0699246	4.0384	5.38164e-05	Treg Naive	0.0251323
diseasepSS	0.461683	0.0993235	4.64827	3.34723e-06	Treg Naive	0.001687
diseaseRA	0.44335	0.161571	2.744	0.00606962	Treg Naive	1
diseaseSarcoidosis	0.335412	0.174788	1.91896	0.0549893	Treg Naive	1
diseaseSLE	0.0754301	0.0208252	3.62206	0.000292271	Treg Naive	0.12743
diseaseT1D	0.0893085	0.0340343	2.62407	0.00868857	Treg Naive	1
diseaseTuberculosis	0.323546	0.135549	2.38694	0.0169895	Treg Naive	1
diseaseUC	-0.339718	0.143387	-2.36924	0.0178248	Treg Naive	1
age	-0.144072	0.0121086	-11.8983	1.2078e-32	Treg Naive	8.68411e-30
sexfemale	0.0739916	0.0151775	4.87507	1.08768e-06	Treg Naive	0.000566683
diseaseAD	0.301218	0.154948	1.94399	0.0518967	Treg Act	1
diseaseBD	0.0788211	0.1334	0.590862	0.554613	Treg Act	1
diseaseCD	0.81732	0.271911	3.00584	0.00264848	Treg Act	1
diseaseCeliac	0.198613	0.33169	0.59879	0.549313	Treg Act	1
diseaseCOVID-19	-0.0906515	0.0346811	-2.61386	0.0089526	Treg Act	1
diseaseFlu	0.498571	0.359719	1.386	0.165747	Treg Act	1
diseaseKawasaki	-0.0135424	0.122873	-0.110214	0.912239	Treg Act	1
diseaseMG	-0.451054	0.0574154	-7.85596	3.96707e-15	Treg Act	2.53099e-12
diseaseMS	-0.0799016	0.0293798	-2.71961	0.00653595	Treg Act	1
diseaseNeurosarcoidosis	0.243662	0.108088	2.2543	0.0241771	Treg Act	1
diseaseParkinsonDisease	-0.0595221	0.0665155	-0.894861	0.370861	Treg Act	1
diseasePPP	0.221009	0.136313	1.62133	0.104947	Treg Act	1
diseasePsoriasis	0.00836604	0.0572287	0.146186	0.883775	Treg Act	1
diseasepSS	1.00525	0.117348	8.56645	1.0672e-17	Treg Act	7.02215e-15
diseaseRA	0.107246	0.128146	0.836906	0.402645	Treg Act	1
diseaseSarcoidosis	0.360376	0.175059	2.0586	0.039533	Treg Act	1
diseaseSLE	0.561287	0.019901	28.204	5.2244e-175	Treg Act	4.22131e-172
diseaseT1D	0.019619	0.0281206	0.697673	0.485382	Treg Act	1
diseaseTuberculosis	0.18784	0.134854	1.39292	0.163645	Treg Act	1
diseaseUC	-0.430623	0.124007	-3.47259	0.000515472	Treg Act	0.219591
age	0.0617211	0.0106456	5.79783	6.71797e-09	Treg Act	3.82924e-06
sexfemale	0.00852196	0.0136125	0.62604	0.531289	Treg Act	1
diseaseAD	0.487379	0.145152	3.35771	0.000785903	Treg Eff	0.327722
diseaseBD	0.4174	0.121927	3.42336	0.000618511	Treg Eff	0.259774
diseaseCD	-0.260155	0.176986	-1.46992	0.141584	Treg Eff	1
diseaseCeliac	-0.504799	0.240572	-2.09833	0.0358764	Treg Eff	1
diseaseCOVID-19	0.0148507	0.0304777	0.487265	0.626071	Treg Eff	1
diseaseFlu	0.612259	0.266366	2.29856	0.02153	Treg Eff	1
diseaseKawasaki	0.231724	0.143861	1.61075	0.107235	Treg Eff	1
diseaseMG	0.0478299	0.0515076	0.928597	0.353098	Treg Eff	1
diseaseMS	0.110362	0.0271546	4.06419	4.82001e-05	Treg Eff	0.0225576
diseaseNeurosarcoidosis	0.357364	0.0916057	3.90111	9.57515e-05	Treg Eff	0.0440457
diseaseParkinsonDisease	0.0256909	0.0555105	0.462812	0.643499	Treg Eff	1
diseasePPP	0.102499	0.114789	0.892934	0.371893	Treg Eff	1
diseasePsoriasis	0.0430023	0.0533414	0.806172	0.420144	Treg Eff	1
diseasepSS	1.0575	0.112194	9.42563	4.27541e-21	Treg Eff	2.91583e-18
diseaseRA	0.154658	0.0964516	1.60347	0.10883	Treg Eff	1
diseaseSarcoidosis	0.327548	0.161747	2.02507	0.0428606	Treg Eff	1
diseaseSLE	0.320015	0.0208708	15.3331	4.59279e-53	Treg Eff	3.47215e-50
diseaseT1D	-0.128413	0.0258008	-4.97709	6.45458e-07	Treg Eff	0.000340802
diseaseTuberculosis	-0.0589939	0.121346	-0.486161	0.626853	Treg Eff	1
diseaseUC	0.129945	0.108171	1.20129	0.22964	Treg Eff	1
age	0.202068	0.00966665	20.9036	4.9646e-97	Treg Eff	3.927e-94
sexfemale	-0.117734	0.0121956	-9.65384	4.73485e-22	Treg Eff	3.25757e-19

### Sheet: S9 meta NMF
var	Estimate	Std. Error	t value	Pr(>|t|)	cell	component	padj
diseaseSLE	0.0474431	0.000221808	213.892	0	Tnaive	NMF_7	0
age	0.0274638	0.00019265	142.558	0	Tnaive	NMF_8	0
diseaseCOVID-19	0.04784	0.000394195	121.361	0	Tnaive	NMF_7	0
diseaseSLE	0.0601014	0.000528086	113.81	0	Tcm (Th0)	NMF_7	0
age	0.0132358	0.000116939	113.185	0	Tnaive	NMF_4	0
diseaseSLE	0.048399	0.00044997	107.56	0	Tnaive Act	NMF_7	0
diseaseSLE	0.0686651	0.000816136	84.1344	0	Tcm (Th17)	NMF_7	0
diseaseSLE	0.207315	0.00248059	83.5748	0	Tnaive MX1	NMF_7	0
age	0.0262276	0.000317566	82.5895	0	Tnaive Act	NMF_4	0
diseaseSLE	0.0533125	0.000700767	76.0774	0	Tnaive	NMF_10	0
diseaseSLE	0.0696588	0.000917642	75.9106	0	Tcm (Tfh)	NMF_7	0
diseaseCOVID-19	0.0605536	0.00081338	74.4469	0	Tcm (Th0)	NMF_7	0
diseaseSLE	0.055529	0.000766352	72.4589	0	Tem (Th1) pre	NMF_7	0
sexfemale	0.00990907	0.000136845	72.4107	0	Tnaive	NMF_4	0
age	0.0261847	0.000371922	70.4036	0	Tnaive Act	NMF_8	0
diseaseMS	0.0453913	0.000648949	69.9459	0	Tnaive	NMF_10	0
sexfemale	0.0256051	0.000368698	69.4474	0	Tnaive Act	NMF_4	0
sexfemale	0.00786004	0.000113212	69.4278	0	Tnaive	NMF_9	0
diseaseSLE	0.0455512	0.000662157	68.7922	0	Tnaive SOX4	NMF_7	0
diseaseCOVID-19	0.0905615	0.00138219	65.5205	0	Temra (Th1)	NMF_7	0
diseaseSLE	0.068023	0.00104562	65.0554	0	Temra (Th1)	NMF_7	0
diseaseSLE	0.0847298	0.00136961	61.8642	0	Tcm (Th2)	NMF_7	0
diseaseCOVID-19	0.0231511	0.000387253	59.7829	0	Tnaive	NMF_4	0
diseaseSLE	0.0835607	0.00145131	57.5762	0	Treg Act	NMF_7	0
diseaseCOVID-19	0.0459151	0.000823053	55.7863	0	Tnaive Act	NMF_7	0
diseaseSLE	0.0328129	0.000601432	54.558	0	Tnaive Act	NMF_4	0
diseaseSLE	0.0599907	0.00114226	52.5192	0	Treg Naive	NMF_7	0
diseaseCOVID-19	0.0654363	0.00124899	52.3913	0	Tcm (Th17)	NMF_7	0
diseaseCOVID-19	0.0604093	0.00115857	52.1414	0	Tem (Th1) pre	NMF_7	0
diseaseSLE	0.0892997	0.00171811	51.9755	0	Treg Eff	NMF_7	0
diseaseSLE	0.0184178	0.00035898	51.3058	0	Tnaive	NMF_8	0
diseaseSLE	0.0106036	0.000217902	48.6621	0	Tnaive	NMF_4	0
age	0.0244009	0.000504364	48.3796	0	Tcm (Th0)	NMF_8	0
age	0.00723319	0.00015485	46.7108	0	Tnaive	NMF_6	0
age	0.0122779	0.000273802	44.8423	0	Tcm (Th0)	NMF_4	0
diseaseNeurosarcoidosis	0.093156	0.00208849	44.6045	0	Tnaive	NMF_8	0
age	0.0297139	0.000680979	43.6341	0	Temra (Th1)	NMF_8	0
sexfemale	0.0131413	0.000311332	42.21	0	Tcm (Th0)	NMF_4	0
diseaseCOVID-19	0.0654958	0.00157432	41.6025	0	Tcm (Tfh)	NMF_7	0
age	0.014674	0.000376073	39.019	0	Tnaive	NMF_10	0
diseaseMS	0.0481023	0.00124446	38.6531	0	Tcm (Th0)	NMF_10	0
diseaseCOVID-19	0.0779767	0.0020352	38.314	2.1520017e-317	Tcm (Th2)	NMF_7	1.7682998245e-313
age	0.0265264	0.000695569	38.1362	7.03592355e-316	Tcm (Tfh)	NMF_8	5.778604009107e-312
diseaseMS	0.0437278	0.00118278	36.9704	2.74357e-298	Tnaive Act	NMF_10	2.23958e-294
diseaseSLE	0.120555	0.00333628	36.1345	4.88769e-284	Temra (Th1)	NMF_0	3.97663e-280
diseaseSLE	0.052488	0.00147328	35.6266	2.40174e-277	Tcm (Th0)	NMF_10	1.95021e-273
diseaseNeurosarcoidosis	0.144011	0.00407694	35.3234	3.90183e-273	Tnaive	NMF_10	3.16555e-269
diseaseSLE	0.0739396	0.00210684	35.0951	1.43541e-262	Tem (Tph)	NMF_7	1.15924e-258
diseaseSLE	0.036011	0.00102641	35.0844	4.72461e-269	Tcm (Th0)	NMF_8	3.82694e-265
diseaseCOVID-19	0.0418292	0.0012454	33.5871	3.64982e-247	Tnaive	NMF_10	2.92971e-243
diseaseSLE	0.0435565	0.0013062	33.3459	3.32118e-243	Tnaive Act	NMF_10	2.6606e-239
diseaseRA	0.0312151	0.000942163	33.1313	1.45747e-240	Tnaive	NMF_0	1.16627e-236
sexfemale	0.00768981	0.000235769	32.6158	8.64026e-233	Tnaive Act	NMF_9	6.89406e-229
diseaseMS	0.0576069	0.00176784	32.5859	5.45678e-232	Tcm (Th17)	NMF_10	4.35288e-228
diseaseSLE	0.0716562	0.00221825	32.303	1.79922e-222	Tem (Th1)	NMF_7	1.4311e-218
sexfemale	0.0143535	0.000449159	31.9564	3.15324e-223	Tcm (Th17)	NMF_4	2.50872e-219
age	0.0208158	0.000654734	31.7928	6.01075e-221	Tem (Th1) pre	NMF_8	4.77675e-217
diseaseCOVID-19	0.0348595	0.0011001	31.6876	7.08503e-220	Tnaive Act	NMF_4	5.62764e-216
sexfemale	0.0032083	0.000102282	31.3672	7.35972e-216	Tnaive	NMF_5	5.83037e-212
age	0.0164273	0.000524494	31.3203	9.98153e-214	Tnaive SOX4	NMF_4	7.89839e-210
age	0.033058	0.00105624	31.2977	4.7091e-213	Tnaive MX1	NMF_8	3.72442e-209
diseaseMS	0.00835445	0.000267209	31.2656	1.77164e-214	Tnaive	NMF_6	1.40261e-210
diseaseMS	0.0300917	0.000968735	31.0629	4.43577e-211	Tcm (Th17)	NMF_2	3.50514e-207
diseaseMS	0.0101484	0.000332436	30.5273	1.43162e-204	Tnaive	NMF_8	1.12826e-200
diseaseCOVID-19	0.0773242	0.00253658	30.4836	2.52882e-202	Treg Eff	NMF_7	1.9917e-198
diseaseMS	0.05622	0.00184768	30.4273	1.27854e-202	Tem (Th1) pre	NMF_10	1.0071e-198
diseaseCOVID-19	0.0432006	0.00143484	30.1083	8.90763e-198	Tnaive SOX4	NMF_7	7.00229e-194
diseaseSLE	0.038343	0.00128595	29.8168	1.76684e-194	Temra (Th1)	NMF_5	1.38715e-190
age	0.0275516	0.000944054	29.1844	4.10103e-185	Treg Naive	NMF_8	3.19839e-181
diseaseMG	0.0320526	0.00110827	28.9212	7.79416e-184	Tnaive	NMF_8	6.07399e-180
diseaseMG	0.0853919	0.0029744	28.7089	1.11583e-180	Tem (Th1) pre	NMF_2	8.67894e-177
sexfemale	0.0560005	0.00195889	28.5879	5.19983e-179	Temra (Th1)	NMF_0	4.04131e-175
diseaseCOVID-19	0.0241627	0.000858226	28.1542	3.80654e-174	Tcm (Th0)	NMF_4	2.95007e-170
diseaseNeurosarcoidosis	0.107263	0.00383247	27.9878	4.53776e-172	Tnaive Act	NMF_8	3.51313e-168
diseaseMG	0.11613	0.00415274	27.9648	2.06597e-171	Temra (Th1)	NMF_11	1.59864e-167
age	0.0166898	0.000602949	27.6802	1.16122e-167	Tnaive SOX4	NMF_8	8.96691e-164
sexfemale	0.00377824	0.000139298	27.1234	6.03602e-162	Tnaive	NMF_7	4.64652e-158
age	0.0152402	0.000563082	27.0656	3.20623e-160	Tnaive MX1	NMF_4	2.46431e-156
age	0.0176853	0.000658742	26.847	2.44265e-158	Tcm (Th17)	NMF_8	1.87546e-154
diseaseSLE	0.0492331	0.00184886	26.6289	3.84665e-154	Tem (Th1/17)	NMF_7	2.945e-150
age	0.00724432	0.00027268	26.5672	2.83931e-155	Tnaive Act	NMF_6	2.17605e-151
diseaseCOVID-19	0.0686623	0.00258806	26.5304	7.33676e-154	Treg Act	NMF_7	5.61482e-150
sexfemale	0.0059493	0.000225058	26.4345	6.27722e-154	Tnaive	NMF_1	4.80459e-150
diseaseMS	0.0124234	0.000475903	26.1049	4.92674e-150	Tcm (Th0)	NMF_2	3.76009e-146
diseaseMG	0.071402	0.00275328	25.9334	6.59175e-148	Tcm (Th17)	NMF_2	5.02357e-144
diseaseSLE	0.0651611	0.00255016	25.5518	3.98862e-143	Tnaive MX1	NMF_10	3.03175e-139
diseaseParkinsonDisease	0.229163	0.00907637	25.2483	3.32871e-140	Temra (Th1)	NMF_0	2.52649e-136
diseasepSS	0.0244961	0.000988311	24.7858	1.41047e-135	Tnaive	NMF_0	1.06744e-131
diseaseMS	0.00376657	0.000152914	24.6319	6.3489e-134	Tnaive	NMF_0	4.79532e-130
diseaseCOVID-19	0.0571571	0.00234148	24.4106	3.97937e-130	Tem (Th1/17)	NMF_7	2.99766e-126
diseaseKawasaki	0.0309431	0.00127671	24.2367	1.00279e-129	Tnaive	NMF_4	7.55198e-126
diseasePsoriasis	0.0251169	0.00104532	24.0279	1.5541e-127	Tnaive	NMF_8	1.16946e-123
diseaseSLE	0.0507811	0.00212002	23.9531	1.63693e-126	Tem (Th1) pre	NMF_10	1.23064e-122
diseaseSLE	0.0316633	0.00133004	23.8062	5.40621e-125	Tem (Th1) pre	NMF_8	4.05845e-121
age	0.00956047	0.000402295	23.7648	1.41453e-124	Tcm (Th17)	NMF_4	1.06047e-120
diseaseMS	0.0432107	0.00181851	23.7615	1.89321e-124	Tcm (Tfh)	NMF_10	1.41896e-120
sexfemale	0.00976846	0.000412617	23.6744	1.22749e-123	Tem (Th1) pre	NMF_4	9.19633e-120
diseaseSLE	0.0131508	0.000557202	23.6014	4.96836e-123	Tcm (Th0)	NMF_4	3.71981e-119
diseaseCOVID-19	0.0769989	0.00329116	23.3957	1.3789e-119	Tem (Tph)	NMF_7	1.02907e-115
sexfemale	0.00445723	0.000192436	23.1621	1.51558e-118	Tnaive Act	NMF_5	1.13001e-114
diseaseCOVID-19	0.135352	0.00591087	22.8988	1.77403e-115	Tnaive MX1	NMF_7	1.31917e-111
age	0.00791879	0.000348525	22.7209	4.70215e-114	Tem (Th1) pre	NMF_5	3.49323e-110
diseaseSLE	0.0475892	0.00209842	22.6787	1.20239e-113	Tcm (Th17)	NMF_10	8.92652e-110
diseaseSLE	0.0306186	0.0013619	22.4823	1.19388e-111	Tcm (Tfh)	NMF_8	8.84903e-108
diseaseSLE	0.0331944	0.00148612	22.3363	3.09515e-110	Temra (Th1)	NMF_8	2.29072e-106
diseasepSS	0.0475776	0.00214859	22.1436	1.28213e-108	Tnaive	NMF_8	9.48136e-105
age	0.00806237	0.000365063	22.0849	7.05298e-108	Tem (Th1) pre	NMF_4	5.20863e-104
age	0.0223805	0.00101757	21.994	1.26069e-106	Treg Act	NMF_8	9.3014e-103
diseaseSLE	0.0408422	0.00185847	21.9762	1.19989e-106	Tnaive SOX4	NMF_10	8.85398e-103
diseaseSLE	0.00417376	0.000191925	21.7468	7.86056e-105	Tnaive	NMF_11	5.78144e-101
diseaseCOVID-19	0.0714563	0.00328745	21.7361	2.11221e-103	Tem (Th1)	NMF_7	1.55036e-99
diseaseCOVID-19	0.0458664	0.00213608	21.4723	1.20361e-101	Treg Naive	NMF_7	8.81884e-98
diseaseAD	0.0855304	0.00399856	21.3903	1.74027e-101	Tnaive	NMF_10	1.27492e-97
sexfemale	0.00947784	0.000444501	21.3224	1.19671e-100	Tcm (Tfh)	NMF_4	8.75872e-97
diseaseMG	0.118368	0.00557697	21.2245	4.01155e-99	Tem (Th1/17)	NMF_2	2.93084e-95
diseaseSLE	0.0148217	0.000704376	21.0424	3.34708e-98	Tnaive Act	NMF_8	2.44303e-94
diseaseMS	0.00981636	0.000467625	20.992	9.65165e-98	Tnaive Act	NMF_6	7.04185e-94
diseaseSLE	0.00377497	0.00018027	20.9407	2.40346e-97	Tnaive	NMF_9	1.75284e-93
diseaseMG	0.0121606	0.000581279	20.9204	3.67868e-97	Tnaive	NMF_2	2.6825e-93
diseaseMS	0.0214626	0.00102973	20.8429	2.86128e-96	Temra (Th1)	NMF_2	2.08444e-92
age	0.0316657	0.00152878	20.7131	4.2267e-95	Temra (Th1)	NMF_0	3.07662e-91
diseaseSLE	0.0277129	0.00134046	20.6742	8.36509e-95	Tcm (Th17)	NMF_8	6.08811e-91
diseaseAD	0.0406104	0.00197418	20.5708	5.26218e-94	Tnaive	NMF_3	3.82666e-90
sexfemale	0.0101529	0.000497583	20.4044	1.79559e-92	Tcm (Th0)	NMF_1	1.30395e-88
diseaseMS	0.0186598	0.000914576	20.4027	2.22634e-92	Tem (Th1) pre	NMF_2	1.6161e-88
age	0.00180697	8.86155e-05	20.3912	2.09855e-92	Tnaive	NMF_0	1.52355e-88
age	0.0091236	0.000449159	20.3126	1.54175e-91	Tcm (Tfh)	NMF_5	1.11869e-87
diseaseSLE	0.0390159	0.0019219	20.3007	3.36917e-91	Treg Act	NMF_8	2.44332e-87
diseaseNeurosarcoidosis	0.151711	0.00747738	20.2893	1.87196e-91	Tcm (Th0)	NMF_10	1.35773e-87
age	0.00799217	0.00039715	20.1238	6.96543e-90	Tcm (Tfh)	NMF_4	5.04297e-86
diseaseParkinsonDisease	0.0812771	0.00404298	20.1032	1.04966e-89	Temra (Th1)	NMF_8	7.59535e-86
age	0.00496484	0.000247674	20.0458	2.55039e-89	Tcm (Th0)	NMF_5	1.8447e-85
diseaseCOVID-19	0.00588088	0.000293457	20.04	2.57813e-89	Tnaive	NMF_0	1.8645e-85
diseaseMG	0.0288241	0.00144268	19.9795	9.62678e-89	Tcm (Th0)	NMF_2	6.95727e-85
diseaseMG	0.050554	0.00254255	19.8832	8.4922e-88	Temra (Th1)	NMF_2	6.12882e-84
diseaseMG	0.051704	0.00262826	19.6723	4.27805e-86	Tcm (Th0)	NMF_8	3.08105e-82
diseaseMG	0.113566	0.00577505	19.665	8.80468e-86	Tnaive MX1	NMF_8	6.33849e-82
diseasepSS	0.025975	0.00132758	19.5657	3.15194e-85	Tnaive	NMF_7	2.26719e-81
diseaseSLE	0.0708867	0.00368013	19.262	2.86546e-82	Treg Naive	NMF_1	2.05253e-78
diseaseNeurosarcoidosis	0.100288	0.00520936	19.2516	1.55591e-82	Tcm (Th0)	NMF_8	1.11512e-78
diseaseCOVID-19	0.00557183	0.000289444	19.2501	1.46111e-82	Tnaive	NMF_5	1.04732e-78
age	0.0130814	0.000689697	18.9669	3.70245e-80	Tnaive Act	NMF_10	2.64429e-76
sexfemale	0.00559296	0.000295063	18.9551	4.51589e-80	Tcm (Th0)	NMF_7	3.2248e-76
age	0.0123478	0.000652876	18.9129	2.14169e-79	Treg Naive	NMF_4	1.52853e-75
diseaseMS	0.0383851	0.00207654	18.4851	4.28215e-76	Tnaive SOX4	NMF_10	3.03647e-72
sexfemale	0.00348533	0.00018889	18.4516	5.63444e-76	Tcm (Th0)	NMF_9	3.99482e-72
diseaseNeurosarcoidosis	0.130965	0.00710698	18.4277	8.97183e-76	Tnaive Act	NMF_10	6.35654e-72
diseaseRA	0.0170044	0.000929277	18.2986	8.75474e-75	Tnaive	NMF_5	6.1931e-71
diseaseMS	0.0518914	0.00284122	18.2638	2.73918e-74	Tnaive MX1	NMF_10	1.93632e-70
diseaseCOVID-19	0.0432575	0.00238921	18.1053	3.26412e-73	Tnaive Act	NMF_10	2.30349e-69
age	0.0194383	0.0010739	18.1007	5.25716e-73	Treg Eff	NMF_8	3.70892e-69
diseaseMS	0.023217	0.00131618	17.6398	2.1327e-69	Treg Act	NMF_5	1.49438e-65
diseaseMS	0.015206	0.000862293	17.6344	1.72099e-69	Tcm (Tfh)	NMF_2	1.20624e-65
diseaseSLE	0.0304097	0.00172693	17.6091	2.68388e-69	Temra (Th1)	NMF_11	1.87979e-65
diseaseMS	0.040342	0.00230617	17.4931	2.37648e-68	Tcm (Th2)	NMF_10	1.66282e-64
diseaseMS	0.00574018	0.000329258	17.4337	4.98889e-68	Tcm (Th0)	NMF_0	3.48723e-64
diseaseCOVID-19	0.0218013	0.0012528	17.4021	9.46875e-68	Tcm (Th17)	NMF_4	6.61392e-64
diseaseSLE	0.02892	0.00168264	17.1873	6.00828e-66	Treg Naive	NMF_8	4.18297e-62
diseaseMS	0.00728009	0.000425749	17.0995	1.62102e-65	Tcm (Th0)	NMF_5	1.1279e-61
diseaseMG	0.0888599	0.00521053	17.0539	1.07714e-64	Tem (Th1)	NMF_2	7.48935e-61
diseaseMS	0.047185	0.00277463	17.0059	1.31703e-64	Treg Naive	NMF_10	9.15469e-61
diseaseSLE	0.0130599	0.00076893	16.9845	1.47744e-64	Tnaive SOX4	NMF_4	1.02682e-60
diseaseSLE	0.00855979	0.000504031	16.9826	1.19283e-64	Tcm (Th0)	NMF_5	8.29258e-61
diseaseMS	0.017821	0.00105146	16.9489	2.42445e-64	Temra (Th1)	NMF_6	1.68402e-60
age	0.0262462	0.00154973	16.9359	6.23414e-64	Tem (Tph)	NMF_8	4.32649e-60
diseaseSLE	0.0138222	0.000818621	16.8847	6.81025e-64	Tcm (Th17)	NMF_4	4.72563e-60
diseaseMG	0.0725216	0.00433092	16.7451	9.6866e-63	Treg Act	NMF_5	6.70409e-59
diseaseSLE	0.0197527	0.00118097	16.7257	1.15453e-62	Tnaive SOX4	NMF_9	7.98932e-59
sexfemale	0.0312377	0.00187058	16.6995	1.92039e-62	Tnaive MX1	NMF_7	1.32795e-58
diseaseSLE	0.0540641	0.00324076	16.6825	2.986e-62	Treg Naive	NMF_10	2.06422e-58
age	0.00674885	0.00040671	16.5938	8.93259e-62	Tcm (Th17)	NMF_5	6.17063e-58
age	0.00794983	0.00047913	16.5922	9.63554e-62	Temra (Th1)	NMF_7	6.65527e-58
diseaseMG	0.0592245	0.00357365	16.5725	1.336e-61	Temra (Th1)	NMF_8	9.22377e-58
age	0.0122211	0.000743595	16.4351	1.76863e-60	Treg Naive	NMF_6	1.21788e-56
diseaseMG	0.116658	0.00711043	16.4066	2.42813e-60	Treg Eff	NMF_5	1.67152e-56
diseaseMS	0.00280783	0.000174359	16.1037	2.4477e-58	Tnaive	NMF_2	1.67839e-54
diseaseSLE	0.027658	0.00172282	16.0539	7.38225e-58	Tnaive MX1	NMF_8	5.0561e-54
age	0.0279182	0.00177006	15.7725	1.1535e-55	Tem (Th1)	NMF_8	7.8669e-52
diseaseParkinsonDisease	0.0740232	0.00469812	15.7559	7.32645e-56	Temra (Th1)	NMF_11	5.00104e-52
diseaseTuberculosis	0.0226618	0.00144059	15.731	9.4314e-56	Tnaive	NMF_4	6.43505e-52
diseasepSS	0.0175452	0.00112691	15.5692	1.19753e-54	Tnaive	NMF_2	8.1504e-51
diseaseCOVID-19	0.0217337	0.00139767	15.55	1.84894e-54	Temra (Th1)	NMF_2	1.25765e-50
age	0.0155261	0.00100129	15.5061	4.00416e-54	Tcm (Th2)	NMF_5	2.72123e-50
age	0.019884	0.00128347	15.4923	6.84836e-54	Tem (Th1/17)	NMF_8	4.65209e-50
sexfemale	0.00948262	0.000613368	15.4599	1.12791e-53	Tem (Th1/17)	NMF_9	7.66077e-50
sexfemale	0.00926536	0.000600917	15.4187	1.52742e-53	Tnaive SOX4	NMF_4	1.03712e-49
diseaseSLE	0.0318229	0.00206988	15.3743	2.81032e-53	Temra (Th1)	NMF_10	1.90652e-49
sexfemale	0.0160005	0.00104077	15.3737	2.83844e-53	Tcm (Tfh)	NMF_1	1.92531e-49
sexfemale	0.00379267	0.000246975	15.3565	3.56377e-53	Tcm (Th17)	NMF_9	2.41588e-49
diseaseCOVID-19	0.0219136	0.00142716	15.3546	3.80428e-53	Temra (Th1)	NMF_6	2.57816e-49
diseaseKawasaki	0.0542079	0.00354943	15.2723	1.24347e-52	Tnaive Act	NMF_4	8.41826e-49
diseaseMS	0.0292041	0.00191945	15.2148	3.64998e-52	Tnaive MX1	NMF_8	2.46812e-48
sexfemale	0.0176153	0.00115857	15.2044	4.12052e-52	Tcm (Th2)	NMF_1	2.78588e-48
diseaseRA	0.060736	0.00399842	15.19	4.17887e-52	Tnaive	NMF_10	2.82492e-48
diseaseSLE	0.0175751	0.00116366	15.1033	2.20228e-51	Treg Naive	NMF_4	1.48544e-47
diseaseMG	0.129039	0.00856281	15.0697	5.31467e-51	Tem (Th1)	NMF_11	3.58049e-47
diseaseMS	0.0460968	0.00306144	15.0572	4.16756e-51	Treg Act	NMF_10	2.8081e-47
diseaseParkinsonDisease	0.0100835	0.000679308	14.8438	7.737e-50	Tnaive	NMF_2	5.19927e-46
age	0.00890663	0.000603469	14.759	3.5429e-49	Treg Act	NMF_4	2.37587e-45
sexfemale	0.0127085	0.00087257	14.5644	5.31018e-48	Temra (Th1)	NMF_8	3.5541e-44
diseaseSLE	0.0294471	0.00206702	14.2461	5.61534e-46	Tcm (Th2)	NMF_5	3.73645e-42
diseaseSLE	0.0311268	0.00218935	14.2174	7.94773e-46	Tcm (Tfh)	NMF_10	5.28763e-42
diseaseSLE	0.062213	0.00439175	14.1659	1.88161e-45	Treg Act	NMF_1	1.25089e-41
diseaseMG	0.0280452	0.00198367	14.138	2.31559e-45	Tnaive Act	NMF_8	1.53894e-41
diseaseCOVID-19	0.00472749	0.000334612	14.1283	2.57068e-45	Tnaive	NMF_2	1.70719e-41
diseaseCD	0.0254796	0.00181749	14.0191	1.203e-44	Tnaive	NMF_0	7.97466e-41
diseaseSLE	0.00990439	0.000708002	13.9892	1.95735e-44	Tem (Th1) pre	NMF_5	1.29694e-40
age	0.0169194	0.00121487	13.9269	5.07696e-44	Tcm (Th2)	NMF_8	3.36146e-40
diseaseMG	0.0245359	0.00176662	13.8886	8.58759e-44	Tnaive SOX4	NMF_6	5.68327e-40
diseaseMG	0.0152604	0.00110638	13.7932	2.82963e-43	Tnaive	NMF_1	1.86982e-39
diseaseSLE	0.00772545	0.000563408	13.712	8.89395e-43	Tcm (Th0)	NMF_2	5.862e-39
diseaseSLE	0.0323878	0.00237758	13.6222	3.48843e-42	Treg Eff	NMF_8	2.29399e-38
diseaseMG	0.0145317	0.00106815	13.6045	3.79796e-42	Tnaive	NMF_3	2.49716e-38
diseaseTuberculosis	0.0628277	0.00463288	13.5613	6.85932e-42	Tnaive	NMF_10	4.50589e-38
diseaseNeurosarcoidosis	0.144106	0.0106553	13.5244	1.19906e-41	Tem (Th1) pre	NMF_10	7.86704e-38
diseaseCOVID-19	0.0179873	0.00133408	13.483	2.14601e-41	Tcm (Tfh)	NMF_4	1.40714e-37
sexfemale	0.0050276	0.000373897	13.4465	3.51159e-41	Temra (Th1)	NMF_9	2.3022e-37
diseaseMG	0.0532894	0.00397514	13.4057	5.97132e-41	Tem (Th1) pre	NMF_11	3.91181e-37
sexfemale	0.00454663	0.000340245	13.3628	1.08348e-40	Tcm (Tfh)	NMF_9	7.0903e-37
diseaseCOVID-19	0.0149759	0.00112115	13.3576	1.13874e-40	Tem (Th1) pre	NMF_4	7.45077e-37
diseaseSLE	0.0427457	0.00320233	13.3483	1.90269e-40	Tem (Th1)	NMF_0	1.24341e-36
diseaseSLE	0.0153008	0.00114988	13.3064	2.25567e-40	Tcm (Th17)	NMF_2	1.4734e-36
sexfemale	0.00893046	0.000675185	13.2267	6.53964e-40	Tem (Th1) pre	NMF_1	4.26515e-36
diseaseMG	0.091808	0.00694282	13.2234	8.66438e-40	Tem (Th1/17)	NMF_11	5.64484e-36
diseaseSLE	0.0116156	0.00087944	13.2079	8.54463e-40	Tcm (Tfh)	NMF_5	5.56854e-36
diseasepSS	0.0393797	0.00298299	13.2014	8.85743e-40	Tcm (Th0)	NMF_7	5.76973e-36
sexfemale	0.00750343	0.00056942	13.1773	1.37089e-39	Tnaive MX1	NMF_9	8.92178e-36
diseaseMG	0.0249844	0.00189737	13.1679	1.38971e-39	Tnaive Act	NMF_3	9.04147e-36
age	0.00961637	0.000732998	13.1192	3.41349e-39	Tem (Th1/17)	NMF_5	2.21808e-35
diseaseT1D	0.0103638	0.000792818	13.072	5.03039e-39	Tcm (Th17)	NMF_0	3.26774e-35
diseaseCOVID-19	0.0109649	0.000841779	13.0258	9.39682e-39	Temra (Th1)	NMF_9	6.10041e-35
age	0.0101922	0.000786474	12.9594	2.45019e-38	Treg Act	NMF_5	1.58895e-34
diseaseT1D	0.070764	0.0054627	12.954	2.936e-38	Tem (Th1/17)	NMF_10	1.90341e-34
diseaseMS	0.0320737	0.00249776	12.841	1.26115e-37	Tem (Th1/17)	NMF_2	8.14703e-34
diseasepSS	0.0282486	0.00220185	12.8295	1.14929e-37	Tcm (Th0)	NMF_0	7.42789e-34
diseaseSLE	0.0145639	0.00113978	12.7778	2.5469e-37	Treg Act	NMF_4	1.64301e-33
sexfemale	0.00626629	0.000491942	12.7379	4.24452e-37	Treg Act	NMF_9	2.73644e-33
diseaseNeurosarcoidosis	0.085088	0.00668483	12.7285	4.32466e-37	Tem (Th1) pre	NMF_8	2.78768e-33
diseaseCOVID-19	0.0113298	0.000892409	12.6957	6.67777e-37	Temra (Th1)	NMF_4	4.30316e-33
sexfemale	0.00877507	0.000692579	12.6701	9.80471e-37	Tnaive MX1	NMF_4	6.31423e-33
diseaseSLE	0.0155455	0.00123436	12.5939	2.57483e-36	Tnaive MX1	NMF_11	1.6551e-32
sexfemale	0.0116132	0.000922929	12.583	2.88795e-36	Tnaive SOX4	NMF_9	1.85608e-32
diseaseSLE	0.03241	0.00258369	12.5441	6.09695e-36	Tem (Th1)	NMF_5	3.91424e-32
diseaseSLE	0.0709115	0.00565616	12.537	1.38449e-34	Tcm (Th0) Act	NMF_7	8.83441e-31
diseaseKawasaki	0.0121234	0.000967476	12.531	5.08744e-36	Tnaive	NMF_0	3.26817e-32
diseaseT1D	0.00713657	0.000572387	12.4681	1.14017e-35	Tcm (Th0)	NMF_0	7.31416e-32
diseaseSLE	0.011361	0.000918434	12.37	4.2543e-35	Tnaive MX1	NMF_4	2.72403e-31
age	0.00235966	0.000191542	12.3193	7.28601e-35	Tcm (Th0)	NMF_0	4.65503e-31
diseaseMG	0.0196317	0.00159493	12.3088	8.30194e-35	Tcm (Th0)	NMF_3	5.30245e-31
age	0.0101159	0.000825626	12.2524	1.81865e-34	Tnaive MX1	NMF_6	1.15939e-30
sexfemale	0.00829505	0.000677296	12.2473	1.81349e-34	Tcm (Th17)	NMF_1	1.15628e-30
diseaseRA	0.0133557	0.00109508	12.196	3.28259e-34	Tnaive	NMF_11	2.09003e-30
diseaseSLE	0.00941452	0.000777607	12.1071	1.02489e-33	Tcm (Tfh)	NMF_4	6.51111e-30
diseaseCOVID-19	0.0104923	0.000867784	12.0909	1.20357e-33	Tcm (Th0)	NMF_2	7.64269e-30
diseaseMS	0.0312088	0.00259665	12.0189	3.1271e-33	Treg Eff	NMF_10	1.98258e-29
diseaseRA	0.0239514	0.0019963	11.9979	3.71689e-33	Tcm (Th0)	NMF_0	2.35502e-29
age	0.00538459	0.000449352	11.983	4.72836e-33	Tnaive SOX4	NMF_6	2.99541e-29
age	0.00705521	0.000589259	11.973	5.18968e-33	Temra (Th1)	NMF_5	3.28714e-29
diseaseMG	0.0173401	0.00145435	11.9229	9.20049e-33	Tnaive Act	NMF_6	5.81931e-29
diseaseMG	0.0491675	0.0041377	11.8828	1.60141e-32	Tnaive MX1	NMF_11	1.01097e-28
diseaseRA	0.0649189	0.00546532	11.8783	1.68927e-32	Tnaive MX1	NMF_0	1.0661e-28
diseaseMG	0.0232005	0.00195856	11.8457	2.35195e-32	Tcm (Th17)	NMF_11	1.48361e-28
diseaseT1D	0.0322933	0.00273446	11.8098	3.60819e-32	Tcm (Th17)	NMF_10	2.27352e-28
diseasepSS	0.0414902	0.00351837	11.7925	4.34698e-32	Tcm (Th0)	NMF_3	2.73729e-28
sexfemale	0.0052457	0.000446785	11.741	8.02607e-32	Tnaive Act	NMF_1	5.04197e-28
sexfemale	0.00605685	0.000516084	11.7362	8.99819e-32	Tcm (Th2)	NMF_4	5.65086e-28
diseaseMG	0.0104244	0.000890821	11.702	1.25147e-31	Tnaive	NMF_6	7.85545e-28
sexfemale	0.00630352	0.00054127	11.6458	2.7381e-31	Treg Naive	NMF_9	1.71432e-27
diseaseMG	0.0280288	0.00241197	11.6207	3.39147e-31	Tcm (Tfh)	NMF_2	2.12238e-27
sexfemale	0.00981461	0.000847511	11.5805	6.17292e-31	Tem (Th1/17)	NMF_4	3.85807e-27
diseaseTuberculosis	0.424323	0.0366726	11.5706	6.95731e-30	Tcm (Th0) Act	NMF_8	4.32466e-26
diseaseMS	0.0084809	0.000733817	11.5572	7.0307e-31	Tem (Th1) pre	NMF_0	4.39138e-27
diseaseCD	0.497081	0.0431035	11.5323	1.05296e-29	Tcm (Th0) Act	NMF_8	6.53784e-26
diseasePsoriasis	0.0247973	0.0021524	11.5208	1.0577e-30	Tnaive Act	NMF_8	6.59897e-27
diseaseRA	0.0214226	0.00186136	11.5091	1.21041e-30	Tnaive Act	NMF_0	7.55056e-27
diseaseT1D	0.011476	0.00100153	11.4584	2.20784e-30	Tem (Th1) pre	NMF_0	1.37614e-26
sexfemale	0.00310357	0.000271532	11.4298	3.06888e-30	Tem (Th1) pre	NMF_9	1.91161e-26
diseaseCOVID-19	0.00583401	0.0005128	11.3768	5.483e-30	Tnaive	NMF_6	3.40878e-26
diseaseMG	0.0635734	0.00560353	11.3452	8.62607e-30	Treg Act	NMF_8	5.35851e-26
age	0.0146628	0.00129251	11.3445	1.00099e-29	Tem (Th1)	NMF_5	6.21717e-26
diseaseNeurosarcoidosis	0.107181	0.0094963	11.2866	1.63438e-29	Tcm (Th2)	NMF_5	1.01364e-25
diseaseKawasaki	0.0365007	0.00323469	11.2841	1.6751e-29	Tnaive SOX4	NMF_4	1.03873e-25
sexfemale	0.00522961	0.000469318	11.143	8.34651e-29	Treg Eff	NMF_9	5.15981e-25
diseaseMS	0.0532166	0.00478802	11.1145	1.27131e-28	Tem (Tph)	NMF_10	7.84779e-25
diseaseT1D	0.00442354	0.000398575	11.0984	1.28267e-28	Tnaive	NMF_7	7.91665e-25
diseaseSLE	0.00837842	0.000755112	11.0956	1.4183e-28	Tnaive MX1	NMF_9	8.74805e-25
age	0.00212649	0.00019232	11.057	2.0354e-28	Tnaive	NMF_1	1.25503e-24
diseaseMS	0.0372057	0.00336799	11.0469	2.69574e-28	Tem (Tph)	NMF_5	1.66004e-24
diseaseCOVID-19	0.0183668	0.00166621	11.0231	3.134e-28	Tnaive SOX4	NMF_4	1.92866e-24
diseaseNeurosarcoidosis	0.111517	0.0101876	10.9463	7.11258e-28	Tcm (Th17)	NMF_10	4.37068e-24
diseaseNeurosarcoidosis	0.125152	0.0115219	10.8621	1.85059e-27	Tcm (Th2)	NMF_8	1.13497e-23
sexfemale	0.0073408	0.000676339	10.8537	2.0765e-27	Treg Act	NMF_4	1.27331e-23
diseaseSLE	0.00671228	0.000623198	10.7707	4.90287e-27	Tcm (Tfh)	NMF_0	3.00105e-23
diseasePsoriasis	0.0358986	0.00334728	10.7247	8.002e-27	Tem (Th1) pre	NMF_8	4.89403e-23
diseasepSS	0.0459831	0.00428949	10.72	8.41616e-27	Tcm (Th17)	NMF_3	5.14564e-23
diseaseT1D	0.00316792	0.000296718	10.6765	1.3154e-26	Tnaive	NMF_0	8.03708e-23
diseaseMS	0.00302065	0.000283089	10.6703	1.42202e-26	Tnaive Act	NMF_0	8.68714e-23
age	0.00494218	0.000466697	10.5897	3.50528e-26	Tcm (Th2)	NMF_4	2.13647e-22
diseaseCOVID-19	0.0151158	0.00143163	10.5584	4.8905e-26	Tcm (Th2)	NMF_4	2.97734e-22
diseaseMG	0.0116019	0.00110381	10.5108	7.81108e-26	Tnaive Act	NMF_2	4.74757e-22
diseaseNeurosarcoidosis	0.144425	0.0137745	10.485	1.06204e-25	Tnaive SOX4	NMF_10	6.44974e-22
diseaseMS	0.00667622	0.000637818	10.4673	1.23776e-25	Tnaive Act	NMF_8	7.51569e-22
sexfemale	0.00412737	0.000395598	10.4333	1.83152e-25	Tnaive SOX4	NMF_5	1.11136e-21
diseasepSS	0.0239394	0.00229464	10.4328	1.78072e-25	Tnaive Act	NMF_2	1.08072e-21
diseaseMG	0.0150594	0.00144579	10.416	2.19454e-25	Tnaive SOX4	NMF_2	1.33077e-21
diseasepSS	0.0215457	0.0020708	10.4045	2.37146e-25	Tnaive	NMF_3	1.43758e-21
diseaseFlu	0.0870437	0.00836676	10.4035	2.41621e-25	Tcm (Th0)	NMF_7	1.46446e-21
diseaseMS	0.143195	0.0137722	10.3974	1.31344e-24	Tcm (Th0) Act	NMF_10	7.91481e-21
diseaseNeurosarcoidosis	0.0172857	0.00167871	10.2971	7.28782e-25	Tnaive	NMF_6	4.40184e-21
diseaseSLE	0.00762109	0.000741599	10.2766	9.18978e-25	Tem (Th1) pre	NMF_4	5.54603e-21
diseaseRA	0.0431056	0.00420564	10.2495	1.2164e-24	Tem (Th1) pre	NMF_0	7.33614e-21
diseaseNeurosarcoidosis	0.0766141	0.00747702	10.2466	1.26155e-24	Tcm (Tfh)	NMF_8	7.60712e-21
diseaseNeurosarcoidosis	0.120937	0.0118077	10.2422	1.32072e-24	Temra (Th1)	NMF_8	7.95731e-21
diseasepSS	0.0186404	0.00183027	10.1845	2.35467e-24	Tnaive Act	NMF_0	1.41681e-20
diseaseSLE	0.0351722	0.0034551	10.1798	2.59967e-24	Treg Act	NMF_10	1.56396e-20
diseaseSLE	0.0110207	0.00108321	10.1742	2.70431e-24	Tcm (Th2)	NMF_0	1.62664e-20
diseaseNeurosarcoidosis	0.156938	0.0155712	10.0787	7.21496e-24	Treg Eff	NMF_10	4.32897e-20
diseaseNeurosarcoidosis	0.0654855	0.00650778	10.0626	8.24177e-24	Tcm (Th17)	NMF_8	4.94259e-20
diseasepSS	0.0414159	0.00412373	10.0433	9.94551e-24	Tnaive Act	NMF_8	5.96134e-20
sexfemale	0.00427798	0.00042639	10.033	1.11368e-23	Tem (Th1) pre	NMF_7	6.67095e-20
age	0.00478073	0.000477777	10.0062	1.50288e-23	Treg Eff	NMF_4	8.99473e-20
diseaseMS	0.0072894	0.000736066	9.90318	4.18862e-23	Tnaive SOX4	NMF_6	2.49935e-19
diseaseRA	0.0584883	0.00591707	9.88467	4.97366e-23	Temra (Th1)	NMF_10	2.96529e-19
diseaseAD	0.0788239	0.00799346	9.86106	6.20644e-23	Tnaive Act	NMF_10	3.69779e-19
age	0.0074299	0.000753841	9.85605	7.08458e-23	Tem (Th1/17)	NMF_4	4.21816e-19
diseaseSLE	0.079635	0.00809187	9.84137	2.80851e-22	Tcm (Th0) Act	NMF_4	1.66516e-18
diseaseFlu	0.0843874	0.00857993	9.83544	8.0669e-23	Tcm (Th17)	NMF_0	4.80061e-19
diseasePsoriasis	0.0313895	0.00319176	9.83453	8.19083e-23	Temra (Th1)	NMF_8	4.87355e-19
diseaseAD	0.0404782	0.00412299	9.81766	9.55171e-23	Tnaive Act	NMF_3	5.6804e-19
diseaseCOVID-19	0.0222533	0.00226921	9.80664	1.06343e-22	Tcm (Th0)	NMF_10	6.32105e-19
diseasepSS	0.0377409	0.00388479	9.71504	2.64822e-22	Tem (Th1) pre	NMF_7	1.57066e-18
sexfemale	0.00509004	0.000524549	9.70366	2.97726e-22	Tcm (Tfh)	NMF_7	1.76462e-18
sexfemale	0.00514898	0.000533023	9.65995	4.53915e-22	Tem (Th1) pre	NMF_6	2.68808e-18
diseaseSLE	0.0175174	0.00182071	9.62122	6.65367e-22	Tcm (Tfh)	NMF_1	3.93498e-18
diseasePsoriasis	0.0289779	0.00303667	9.54265	1.43866e-21	Tnaive SOX4	NMF_8	8.48667e-18
diseaseMG	0.0195327	0.00205248	9.51665	1.80527e-21	Tnaive Act	NMF_1	1.0642e-17
age	0.00301463	0.000318288	9.4714	2.82001e-21	Tcm (Tfh)	NMF_0	1.6593e-17
diseaseMS	0.0487769	0.00517789	9.42023	5.04251e-21	Tem (Th1)	NMF_10	2.96298e-17
diseaseNeurosarcoidosis	0.112682	0.0120198	9.3747	7.0792e-21	Tcm (Tfh)	NMF_10	4.15549e-17
diseaseCOVID-19	0.0148633	0.00158645	9.36894	7.44079e-21	Tem (Th1) pre	NMF_2	4.36551e-17
diseaseMS	0.0117054	0.00125238	9.34653	9.23921e-21	Temra (Th1)	NMF_5	5.4151e-17
diseaseMG	0.0295482	0.0031642	9.33827	9.98957e-21	Tcm (Tfh)	NMF_8	5.85089e-17
diseaseParkinsonDisease	0.00553999	0.000595758	9.29906	1.41984e-20	Tnaive	NMF_0	8.30891e-17
diseaseKawasaki	0.0451327	0.00485619	9.29386	1.49844e-20	Tcm (Th0)	NMF_4	8.76438e-17
age	0.00497196	0.000537741	9.24601	2.45248e-20	Treg Naive	NMF_5	1.43127e-16
diseaseParkinsonDisease	0.0119298	0.00129518	9.21095	3.23888e-20	Tnaive	NMF_8	1.88827e-16
diseaseFlu	0.048682	0.00529649	9.19136	3.88656e-20	Tnaive	NMF_0	2.26431e-16
diseaseCOVID-19	0.0142548	0.00156169	9.12783	7.22921e-20	Treg Eff	NMF_4	4.20306e-16
diseasepSS	0.182795	0.0200523	9.11592	8.06882e-20	Tnaive MX1	NMF_7	4.68798e-16
diseaseT1D	0.00781079	0.000857117	9.11286	8.17061e-20	Tcm (Tfh)	NMF_0	4.74631e-16
diseaseRA	0.0272051	0.00300231	9.0614	1.30488e-19	Tcm (Th17)	NMF_0	7.56831e-16
diseaseTuberculosis	0.0824718	0.00910772	9.05516	1.37241e-19	Tcm (Th0)	NMF_10	7.95725e-16
age	0.0186718	0.00206475	9.0431	1.59579e-19	Treg Naive	NMF_1	9.24759e-16
diseaseNeurosarcoidosis	0.0253674	0.00280983	9.02809	1.76023e-19	Tnaive Act	NMF_6	1.01917e-15
diseaseMG	0.0289507	0.0032096	9.02004	1.90449e-19	Tcm (Th17)	NMF_8	1.10251e-15
diseaseFlu	0.0556597	0.0061758	9.01256	2.02572e-19	Tcm (Th0)	NMF_0	1.17249e-15
diseaseFlu	0.0638316	0.00711467	8.97184	2.9212e-19	Tnaive	NMF_7	1.68962e-15
age	0.00648573	0.000723951	8.9588	3.30246e-19	Tcm (Th0)	NMF_10	1.90783e-15
diseaseKawasaki	0.0481296	0.00537552	8.95347	3.60317e-19	Treg Naive	NMF_4	2.08119e-15
diseaseSLE	0.00343916	0.000384594	8.94231	3.83915e-19	Tnaive Act	NMF_9	2.21673e-15
diseaseMS	0.0365892	0.00409362	8.93811	4.21805e-19	Tem (Th1/17)	NMF_10	2.43466e-15
diseaseSLE	0.0224146	0.00250793	8.93751	4.08831e-19	Tcm (Th2)	NMF_8	2.36018e-15
diseaseCOVID-19	0.0359553	0.00402716	8.92822	4.43992e-19	Tnaive SOX4	NMF_10	2.56184e-15
diseaseSLE	0.00819014	0.000917999	8.92174	4.73509e-19	Tnaive MX1	NMF_5	2.7312e-15
diseaseCOVID-19	0.018118	0.00203252	8.91406	5.10633e-19	Treg Act	NMF_4	2.94431e-15
diseaseMS	0.0102415	0.00114895	8.91376	5.01552e-19	Tcm (Tfh)	NMF_6	2.89245e-15
diseaseMS	0.0133648	0.00150037	8.90768	5.3742e-19	Tnaive MX1	NMF_6	3.09715e-15
sexfemale	0.00743238	0.000835866	8.89183	6.46583e-19	Tem (Tph)	NMF_4	3.72367e-15
diseaseCOVID-19	0.011233	0.00126406	8.88642	6.47807e-19	Tcm (Th2)	NMF_9	3.73007e-15
diseaseFlu	0.101773	0.0115094	8.84258	9.46542e-19	Tcm (Th17)	NMF_7	5.43978e-15
diseaseRA	0.0109436	0.0012433	8.80208	1.34528e-18	Tnaive	NMF_4	7.72057e-15
age	0.00461292	0.000524717	8.79125	1.51664e-18	Tcm (Th2)	NMF_0	8.70099e-15
diseaseSLE	0.00341257	0.000389799	8.75469	2.05808e-18	Tcm (Th0)	NMF_0	1.1799e-14
diseaseMS	0.00602272	0.000689113	8.73981	2.36175e-18	Tcm (Th17)	NMF_11	1.35352e-14
diseaseMS	0.00943995	0.00108129	8.73029	2.61364e-18	Tnaive MX1	NMF_2	1.49761e-14
diseasepSS	0.0372214	0.00426815	8.72073	2.79659e-18	Tem (Th1) pre	NMF_0	1.60189e-14
diseaseNeurosarcoidosis	0.164934	0.0189312	8.71228	3.10106e-18	Treg Naive	NMF_10	1.77567e-14
sexfemale	0.00637433	0.000733662	8.68838	3.76566e-18	Tcm (Th2)	NMF_7	2.15245e-14
age	0.00142976	0.000165074	8.66137	4.69144e-18	Tnaive Act	NMF_0	2.67881e-14
diseaseSLE	0.0309489	0.00358099	8.64254	5.86769e-18	Tem (Tph)	NMF_11	3.34752e-14
diseaseCOVID-19	0.0188498	0.00218849	8.61313	7.30385e-18	Tnaive MX1	NMF_4	4.16466e-14
diseaseParkinsonDisease	0.0111255	0.00129296	8.60469	7.66368e-18	Tnaive	NMF_1	4.36906e-14
sexfemale	0.00669752	0.000780305	8.5832	9.3282e-18	Tem (Th1) pre	NMF_11	5.31241e-14
diseasepSS	0.0373789	0.00435787	8.57733	9.81253e-18	Tcm (Th17)	NMF_7	5.58726e-14
diseaseNeurosarcoidosis	0.119924	0.0140055	8.56266	1.12815e-17	Tcm (Th2)	NMF_10	6.42031e-14
diseaseSLE	0.109317	0.0127746	8.55738	5.01823e-17	TcmPHLDA3	NMF_7	2.82978e-13
diseaseMG	0.0164492	0.0019235	8.55172	1.22534e-17	Tcm (Th17)	NMF_3	6.96974e-14
diseaseMG	0.0193171	0.00226174	8.54081	1.35173e-17	Tcm (Tfh)	NMF_3	7.68321e-14
diseaseAD	0.0287507	0.00336665	8.53983	1.35097e-17	Tcm (Th0)	NMF_3	7.68028e-14
diseaseCD	0.152891	0.0179292	8.52749	3.1925e-17	Tcm (Th0) Act	NMF_0	1.806e-13
diseaseCOVID-19	0.0163427	0.00191865	8.51783	1.66835e-17	Tnaive MX1	NMF_0	9.47457e-14
sexfemale	0.00506198	0.000596256	8.48961	2.09436e-17	Tcm (Th17)	NMF_6	1.18834e-13
diseaseT1D	0.0045328	0.000535316	8.46753	2.5213e-17	Tnaive Act	NMF_0	1.42907e-13
diseaseNeurosarcoidosis	0.0094472	0.00111659	8.46078	2.65975e-17	Tnaive	NMF_11	1.50728e-13
diseaseMS	0.00173736	0.000205406	8.45818	2.71972e-17	Tnaive	NMF_7	1.54072e-13
diseaseSLE	0.0257812	0.00304851	8.45699	2.80342e-17	Tcm (Th2)	NMF_10	1.58786e-13
diseaseMS	0.0214132	0.00253243	8.45558	2.99081e-17	Tem (Th1)	NMF_2	1.6928e-13
diseaseSLE	0.00695938	0.000827603	8.40908	4.17274e-17	Tcm (Th17)	NMF_5	2.35718e-13
diseaseAD	0.00780628	0.00092931	8.40008	4.46773e-17	Tnaive	NMF_5	2.52248e-13
diseasepSS	0.0566042	0.00674225	8.39544	4.68821e-17	Tem (Th1) pre	NMF_8	2.64603e-13
diseaseNeurosarcoidosis	0.222396	0.026508	8.38978	4.93403e-17	Temra (Th1)	NMF_0	2.78329e-13
diseaseRA	0.0632036	0.00754521	8.37664	5.47137e-17	Tcm (Th0)	NMF_10	3.08421e-13
age	0.0108558	0.00129985	8.35158	6.89796e-17	Treg Eff	NMF_5	3.88493e-13
diseasePsoriasis	0.0332978	0.00400746	8.30894	9.77853e-17	Tcm (Tfh)	NMF_8	5.49847e-13
diseaseCOVID-19	0.0180469	0.00217609	8.29326	1.13907e-16	Treg Naive	NMF_4	6.39931e-13
diseaseMS	0.00940019	0.00113472	8.28416	1.22949e-16	Treg Naive	NMF_6	6.90356e-13
diseaseCOVID-19	0.00611168	0.000737794	8.28372	1.20522e-16	Tem (Th1) pre	NMF_9	6.76851e-13
diseaseRA	0.02885	0.00348424	8.28015	1.25349e-16	Tnaive SOX4	NMF_5	7.03709e-13
diseaseCD	0.0326439	0.00394445	8.27589	1.27662e-16	Tnaive	NMF_1	7.16566e-13
diseaseAD	0.0250912	0.00304528	8.23938	1.73873e-16	Tcm (Th0)	NMF_2	9.74558e-13
sexfemale	0.00827941	0.00100903	8.20528	2.45728e-16	Tem (Th1)	NMF_4	1.37583e-12
diseasepSS	0.0266138	0.00324867	8.19222	2.58715e-16	Tcm (Th17)	NMF_0	1.44829e-12
diseaseMG	0.0228365	0.00278803	8.19091	2.63955e-16	Tnaive SOX4	NMF_3	1.47735e-12
diseaseSLE	0.00751822	0.000919007	8.1808	2.89545e-16	Treg Act	NMF_0	1.62001e-12
diseaseMG	0.0367248	0.00450609	8.15003	3.75318e-16	Treg Naive	NMF_8	2.09878e-12
diseaseSLE	0.0094109	0.00115503	8.14776	3.78816e-16	Treg Eff	NMF_0	2.11796e-12
diseaseTuberculosis	0.0768114	0.00943259	8.14319	3.86941e-16	Tnaive Act	NMF_10	2.16261e-12
diseaseMG	0.075713	0.00931129	8.13131	4.46988e-16	Tem (Tph)	NMF_11	2.49509e-12
diseaseSLE	0.00295521	0.000363551	8.12874	4.35972e-16	Tnaive Act	NMF_11	2.43403e-12
diseaseMS	0.00413085	0.000517639	7.98018	1.47698e-15	Tcm (Tfh)	NMF_0	8.20314e-12
diseasepSS	0.034587	0.00433519	7.9782	1.49707e-15	Tem (Th1) pre	NMF_3	8.3132e-12
diseaseSLE	0.00467673	0.000595222	7.85712	3.97067e-15	Tcm (Tfh)	NMF_9	2.19578e-11
diseaseT1D	0.0197864	0.00252176	7.84628	4.31867e-15	Tem (Th1) pre	NMF_10	2.38693e-11
diseasepSS	0.0400047	0.00510032	7.84358	4.42305e-15	Tcm (Tfh)	NMF_7	2.44418e-11
diseaseMS	0.0158007	0.00201584	7.83825	4.61435e-15	Temra (Th1)	NMF_10	2.54851e-11
diseaseT1D	0.00658452	0.000842167	7.81854	5.38469e-15	Tem (Th1) pre	NMF_5	2.97074e-11
sexfemale	0.00545703	0.000702954	7.763	8.50976e-15	Treg Naive	NMF_7	4.68037e-11
diseasePsoriasis	0.0275459	0.00355265	7.75362	8.99456e-15	Tcm (Th17)	NMF_8	4.94611e-11
diseasepSS	0.0891621	0.0115432	7.72422	1.14951e-14	Treg Act	NMF_8	6.31653e-11
diseasepSS	0.0266855	0.00346377	7.70416	1.32946e-14	Tcm (Tfh)	NMF_0	7.30138e-11
age	0.00278497	0.000361504	7.70385	1.33896e-14	Tnaive SOX4	NMF_0	7.35223e-11
diseaseCOVID-19	0.00439038	0.000574179	7.64636	2.07562e-14	Tnaive Act	NMF_5	1.13785e-10
diseaseNeurosarcoidosis	0.0796544	0.0105367	7.5597	4.10542e-14	Treg Eff	NMF_8	2.24525e-10
diseaseNeurosarcoidosis	0.144196	0.0190799	7.5575	4.18957e-14	Treg Act	NMF_10	2.29044e-10
diseaseNeurosarcoidosis	0.0800848	0.0106132	7.54578	4.58354e-14	Treg Act	NMF_8	2.50491e-10
diseaseCOVID-19	0.00806186	0.00106917	7.54031	4.72904e-14	Tcm (Tfh)	NMF_0	2.58395e-10
diseasePPP	0.0160657	0.00213329	7.53096	5.04138e-14	Tnaive	NMF_3	2.7536e-10
diseaseMG	0.0683396	0.00910809	7.50318	9.87467e-14	Tcm (Th0) Act	NMF_2	5.36787e-10
diseaseAD	0.0381115	0.00508824	7.49012	6.92533e-14	Tem (Th1) pre	NMF_3	3.77569e-10
diseaseMG	0.00443451	0.000592527	7.48407	7.21177e-14	Tnaive	NMF_11	3.93113e-10
sexfemale	0.00334596	0.000447795	7.47207	7.94293e-14	Tcm (Th17)	NMF_7	4.32731e-10
diseaseNeurosarcoidosis	0.0191119	0.00255812	7.47106	7.97911e-14	Tcm (Th0)	NMF_5	4.34622e-10
diseaseAD	0.0854979	0.0114483	7.46816	8.20008e-14	Tcm (Tfh)	NMF_10	4.46494e-10
diseaseCOVID-19	0.00950427	0.0012729	7.46664	8.27919e-14	Tem (Th1) pre	NMF_0	4.50719e-10
diseaseCOVID-19	0.0132684	0.00178104	7.44979	9.42571e-14	Tcm (Tfh)	NMF_2	5.12476e-10
diseaseCOVID-19	0.00854692	0.00114842	7.4423	1.00169e-13	Tnaive SOX4	NMF_0	5.44219e-10
diseasepSS	0.0232333	0.00312416	7.43664	1.0455e-13	Tnaive SOX4	NMF_0	5.67914e-10
age	0.00493616	0.000665682	7.41519	1.25855e-13	Tem (Tph)	NMF_4	6.82887e-10
diseaseCeliac	0.0161504	0.00218312	7.39786	1.38509e-13	Tnaive	NMF_2	7.51272e-10
diseaseSLE	0.012754	0.00172728	7.38387	1.58413e-13	Tem (Th1/17)	NMF_4	8.58441e-10
diseaseNeurosarcoidosis	0.0410958	0.00558255	7.36148	1.82938e-13	Tcm (Th17)	NMF_2	9.9079e-10
diseaseAD	0.0583892	0.00796324	7.33234	2.26793e-13	Tcm (Th0)	NMF_10	1.22695e-09
diseaseFlu	0.123557	0.0168525	7.3317	2.30063e-13	Tcm (Th2)	NMF_7	1.24418e-09
diseaseNeurosarcoidosis	0.0530064	0.00728035	7.28075	3.35956e-13	Tcm (Th2)	NMF_2	1.8145e-09
diseaseCD	0.506258	0.0696518	7.26842	7.96403e-13	TcmPHLDA3	NMF_8	4.28067e-09
diseasePsoriasis	0.0447265	0.00615404	7.26782	3.70398e-13	Treg Eff	NMF_8	1.99941e-09
diseaseMS	0.0042983	0.000592166	7.25861	3.95476e-13	Tnaive SOX4	NMF_0	2.13399e-09
sexfemale	0.00199901	0.000275847	7.24682	4.28039e-13	Tnaive Act	NMF_7	2.30799e-09
diseaseMS	0.00445049	0.000617052	7.21251	5.5235e-13	Tem (Th1) pre	NMF_5	2.97606e-09
diseasepSS	0.0441579	0.0061286	7.20521	5.85854e-13	Tnaive SOX4	NMF_3	3.156e-09
diseaseSarcoidosis	0.432953	0.06012	7.20148	1.26889e-12	TcmPHLDA3	NMF_8	6.78858e-09
diseasePPP	0.0226247	0.00314256	7.19944	6.06166e-13	Tcm (Th0)	NMF_3	3.2642e-09
sexfemale	0.00593579	0.000825674	7.18902	6.78636e-13	Tem (Th1)	NMF_9	3.65174e-09
diseaseMS	0.014844	0.00206613	7.18442	6.93305e-13	Tem (Th1/17)	NMF_0	3.72998e-09
diseaseSLE	0.0250882	0.00351361	7.1403	9.433e-13	Treg Eff	NMF_10	5.06269e-09
diseaseCOVID-19	0.0280939	0.00394437	7.12254	1.09229e-12	Tem (Tph)	NMF_6	5.85358e-09
diseaseNeurosarcoidosis	0.00672979	0.000947526	7.10249	1.22617e-12	Tnaive	NMF_5	6.56246e-09
diseaseMG	0.0301293	0.00424338	7.10032	1.26734e-12	Treg Naive	NMF_3	6.78152e-09
age	0.0056162	0.000791327	7.0972	1.28172e-12	Temra (Th1)	NMF_11	6.85466e-09
diseaseAD	0.00777161	0.00109512	7.09658	1.27974e-12	Tnaive	NMF_11	6.84533e-09
age	0.0110753	0.00156347	7.08375	1.42067e-12	Tnaive MX1	NMF_10	7.59208e-09
diseaseMS	0.0409195	0.00577958	7.08001	2.08203e-12	Tcm (Th0) Act	NMF_2	1.10889e-08
diseaseNeurosarcoidosis	0.0147593	0.00208491	7.07908	1.45216e-12	Tnaive	NMF_1	7.75743e-09
diseaseSLE	0.0250246	0.0035383	7.07249	1.57879e-12	Tem (Th1)	NMF_8	8.42917e-09
diseaseMG	0.0171167	0.00242402	7.06131	1.65773e-12	Tem (Th1) pre	NMF_3	8.8473e-09
diseaseTuberculosis	0.0947108	0.0134174	7.05883	1.69028e-12	Tcm (Tfh)	NMF_10	9.01762e-09
diseaseAD	0.00757973	0.00107433	7.0553	1.72351e-12	Tnaive	NMF_2	9.19321e-09
diseaseParkinsonDisease	0.00487712	0.000692453	7.04326	1.87921e-12	Tnaive	NMF_11	1.0018e-08
diseaseMS	0.00299299	0.000425333	7.03683	1.97647e-12	Tem (Th1) pre	NMF_9	1.05326e-08
diseaseFlu	0.055414	0.00788134	7.03103	2.06344e-12	Temra (Th1)	NMF_7	1.0992e-08
diseaseSLE	0.109051	0.015522	7.02556	3.04617e-12	Tcm (Th0) Act	NMF_10	1.61721e-08
diseaseCOVID-19	0.00663253	0.000944603	7.0215	2.20116e-12	Tnaive Act	NMF_6	1.17168e-08
diseaseFlu	0.132428	0.0189036	7.00547	2.47326e-12	Tcm (Th17)	NMF_8	1.31454e-08
diseaseMG	0.026427	0.0037751	7.00033	2.6162e-12	Tem (Th1/17)	NMF_3	1.38999e-08
diseaseRA	0.0741109	0.0105894	6.9986	2.59803e-12	Tem (Th1) pre	NMF_10	1.38059e-08
diseasePPP	0.0363571	0.00519693	6.99588	2.64894e-12	Tem (Th1) pre	NMF_3	1.40712e-08
diseasepSS	0.0384163	0.00550399	6.97972	3.00803e-12	Treg Naive	NMF_7	1.59726e-08
diseasepSS	0.0404268	0.00579785	6.97272	3.1157e-12	Tcm (Th0)	NMF_8	1.65381e-08
diseaseMG	0.0410934	0.00589857	6.96666	3.3374e-12	Tem (Tph)	NMF_0	1.77116e-08
diseaseKawasaki	0.0497843	0.00715924	6.95385	3.60468e-12	Treg Act	NMF_4	1.9094e-08
diseasePsoriasis	0.0496614	0.00716541	6.93072	4.2129e-12	Temra (Th1)	NMF_0	2.22947e-08
diseaseMG	0.0312547	0.00451414	6.92373	4.44971e-12	Tnaive MX1	NMF_6	2.35434e-08
diseaseUC	0.0616525	0.00891247	6.91755	4.62314e-12	Temra (Th1)	NMF_5	2.44471e-08
diseaseMG	0.0215065	0.00311343	6.90766	4.97532e-12	Tcm (Th2)	NMF_3	2.62896e-08
diseaseMG	0.0260312	0.00376992	6.90497	5.04476e-12	Tem (Th1) pre	NMF_8	2.66515e-08
diseaseCOVID-19	0.0142845	0.00206917	6.90346	5.2135e-12	Tem (Tph)	NMF_9	2.75273e-08
age	0.00213436	0.000309351	6.89948	5.25069e-12	Temra (Th1)	NMF_4	2.77184e-08
diseaseParkinsonDisease	0.00981081	0.00142444	6.88748	5.69393e-12	Tnaive Act	NMF_2	3.00355e-08
diseaseCOVID-19	0.0192921	0.00280797	6.87047	6.57065e-12	Tem (Tph)	NMF_2	3.46011e-08
diseaseNeurosarcoidosis	0.0670393	0.0098293	6.82035	9.22273e-12	Treg Naive	NMF_8	4.84931e-08
age	0.00408674	0.000599474	6.81721	9.40391e-12	Treg Act	NMF_2	4.94269e-08
diseaseMG	0.0351468	0.00515791	6.81416	9.56921e-12	Tcm (Th2)	NMF_5	5.02766e-08
diseaseFlu	0.090828	0.0133524	6.80235	1.03375e-11	Tem (Th1) pre	NMF_0	5.42924e-08
diseaseSLE	0.00733758	0.00107964	6.7963	1.0795e-11	Temra (Th1)	NMF_6	5.66846e-08
diseaseCOVID-19	0.0148728	0.00220463	6.74614	1.534e-11	Treg Eff	NMF_2	8.02435e-08
diseaseRA	0.0523262	0.00777697	6.72835	1.72007e-11	Tnaive Act	NMF_10	8.9891e-08
diseaseAD	0.0732028	0.0108891	6.72258	1.79256e-11	Tcm (Th17)	NMF_10	9.36076e-08
diseaseSLE	0.00928192	0.00138325	6.71021	1.954e-11	Tcm (Tfh)	NMF_6	1.0196e-07
diseaseNeurosarcoidosis	0.110329	0.0164459	6.7086	1.97562e-11	Temra (Th1)	NMF_10	1.03068e-07
sexfemale	0.00564766	0.000842148	6.70626	2.04535e-11	Tem (Tph)	NMF_9	1.06685e-07
diseaseT1D	0.00764451	0.00114435	6.68022	2.40513e-11	Tnaive SOX4	NMF_0	1.25259e-07
diseaseNeurosarcoidosis	0.116205	0.0174996	6.64045	3.21836e-11	Tem (Th1)	NMF_8	1.67097e-07
diseaseMG	0.0215962	0.00325326	6.63833	3.20359e-11	Tnaive MX1	NMF_2	1.66363e-07
age	0.00514961	0.000776033	6.63582	3.25841e-11	Treg Eff	NMF_7	1.69144e-07
diseaseKawasaki	0.0337857	0.00509429	6.63208	3.32713e-11	Tcm (Tfh)	NMF_4	1.72645e-07
age	0.00317252	0.00047878	6.62627	3.49048e-11	Treg Naive	NMF_0	1.81086e-07
diseaseMS	0.00235043	0.000354912	6.62257	3.53801e-11	Tnaive Act	NMF_2	1.83481e-07
diseaseAD	0.0363382	0.00549615	6.61158	3.82186e-11	Temra (Th1)	NMF_3	1.98125e-07
diseaseTuberculosis	0.0125802	0.00190762	6.59473	4.26245e-11	Tnaive	NMF_6	2.2071e-07
diseaseSLE	0.0110306	0.00167952	6.56772	5.20665e-11	Tem (Th1/17)	NMF_5	2.6908e-07
diseasepSS	0.0362067	0.00551968	6.55956	5.45708e-11	Treg Act	NMF_0	2.81858e-07
diseaseKawasaki	0.0137774	0.00210329	6.55042	5.74063e-11	Tnaive	NMF_8	2.96446e-07
age	0.00828023	0.00126768	6.5318	6.54643e-11	Tnaive SOX4	NMF_10	3.37665e-07
diseaseCOVID-19	0.0231321	0.00354371	6.52765	6.82691e-11	Tem (Tph)	NMF_0	3.51722e-07
diseaseCOVID-19	0.0037251	0.00057184	6.51424	7.32108e-11	Tnaive Act	NMF_0	3.76963e-07
diseaseKawasaki	0.0136757	0.00209969	6.5132	7.36041e-11	Tnaive	NMF_1	3.78914e-07
diseaseParkinsonDisease	0.0100512	0.00154865	6.49033	8.57979e-11	Tcm (Th0)	NMF_7	4.41001e-07
age	0.00546136	0.000841729	6.48826	8.91379e-11	Tem (Th1)	NMF_4	4.5799e-07
diseaseNeurosarcoidosis	0.0273887	0.0042318	6.47213	9.69828e-11	Tem (Th1) pre	NMF_0	4.97716e-07
diseaseT1D	0.0116926	0.00180752	6.46887	1.0051e-10	Tem (Th1/17)	NMF_5	5.15618e-07
diseasepSS	0.0487603	0.00756954	6.44165	1.1873e-10	Tcm (Tfh)	NMF_8	6.08493e-07
diseasepSS	0.0405407	0.00629867	6.43639	1.23403e-10	Treg Eff	NMF_0	6.32317e-07
diseasePsoriasis	0.0164542	0.00256534	6.41402	1.41962e-10	Tcm (Th0)	NMF_8	7.26138e-07
diseaseTuberculosis	0.0277464	0.00434317	6.38851	1.67833e-10	Tnaive Act	NMF_4	8.57963e-07
diseaseParkinsonDisease	0.0166368	0.00261915	6.35199	2.13263e-10	Tem (Th1) pre	NMF_0	1.08785e-06
sexfemale	0.0165503	0.00260604	6.35073	2.16417e-10	Treg Act	NMF_1	1.10373e-06
age	0.00600891	0.000948474	6.33535	2.37824e-10	Temra (Th1)	NMF_10	1.21219e-06
diseasePPP	0.0248815	0.00392862	6.33339	2.40598e-10	Tcm (Th17)	NMF_3	1.22561e-06
diseaseRA	0.023082	0.00364789	6.32751	2.50786e-10	Tnaive SOX4	NMF_0	1.277e-06
diseaseMG	0.0095022	0.00150354	6.3199	2.63428e-10	Tnaive SOX4	NMF_11	1.34006e-06
diseaseAD	0.0232144	0.00368053	6.30734	2.84394e-10	Tnaive Act	NMF_4	1.44501e-06
age	0.00354959	0.000562815	6.30684	2.87063e-10	Tnaive MX1	NMF_5	1.45799e-06
age	0.000635978	0.000101043	6.29413	3.09267e-10	Tnaive	NMF_2	1.57015e-06
diseaseCOVID-19	0.0101169	0.00160961	6.28531	3.29402e-10	Tcm (Th2)	NMF_0	1.67171e-06
diseaseCOVID-19	0.00580292	0.000931087	6.23242	4.60673e-10	Tcm (Th17)	NMF_0	2.32962e-06
diseaseCOVID-19	0.0233346	0.00375609	6.21248	5.23644e-10	Tcm (Tfh)	NMF_10	2.64545e-06
diseaseMS	0.00318165	0.000512561	6.20735	5.40446e-10	Tcm (Th17)	NMF_0	2.72925e-06
diseaseMS	0.00556846	0.000897089	6.20725	5.43236e-10	Tnaive MX1	NMF_0	2.7428e-06
diseaseNeurosarcoidosis	0.0785263	0.0126551	6.20511	5.54918e-10	Tem (Th1/17)	NMF_8	2.80011e-06
diseaseKawasaki	0.0459299	0.00741125	6.19733	5.7856e-10	Treg Eff	NMF_4	2.91768e-06
diseaseCOVID-19	0.00854209	0.00138411	6.17156	6.81135e-10	Treg Eff	NMF_9	3.43292e-06
sexfemale	0.00279771	0.000455677	6.13968	8.31946e-10	Tcm (Th2)	NMF_9	4.18552e-06
diseaseCOVID-19	0.0174327	0.00284883	6.11925	9.45888e-10	Tcm (Th2)	NMF_6	4.75309e-06
age	0.00568249	0.000928688	6.11884	9.48297e-10	Tcm (Th2)	NMF_6	4.76424e-06
diseaseKawasaki	0.0136292	0.00222949	6.11312	9.82612e-10	Tnaive SOX4	NMF_0	4.93468e-06
diseaseParkinsonDisease	0.0343188	0.0056311	6.09451	1.10178e-09	Temra (Th1)	NMF_10	5.52322e-06
diseaseNeurosarcoidosis	0.0896309	0.014729	6.08533	1.1706e-09	Tnaive MX1	NMF_8	5.86235e-06
sexfemale	0.00893463	0.00147237	6.06818	1.31174e-09	Tem (Th1/17)	NMF_1	6.55868e-06
age	0.00233333	0.000384824	6.06336	1.33518e-09	Tnaive Act	NMF_1	6.67323e-06
diseaseParkinsonDisease	0.0197789	0.00326432	6.05911	1.37262e-09	Tem (Th1) pre	NMF_2	6.85898e-06
diseaseSLE	0.0111282	0.00183746	6.05632	1.40217e-09	Tnaive MX1	NMF_1	7.00384e-06
diseaseNeurosarcoidosis	0.0773631	0.0127784	6.05423	1.43946e-09	Tem (Th1)	NMF_5	7.1872e-06
sexfemale	0.00433531	0.000716122	6.05386	1.42786e-09	Treg Naive	NMF_4	7.13074e-06
diseaseParkinsonDisease	0.0153633	0.00254523	6.03609	1.58311e-09	Tcm (Th17)	NMF_11	7.89812e-06
diseaseRA	0.0123565	0.00204826	6.03265	1.6135e-09	Tnaive	NMF_8	8.04653e-06
diseaseMS	0.00227738	0.000379218	6.00546	1.91281e-09	Tcm (Th17)	NMF_9	9.52962e-06
diseaseMS	0.0150731	0.00251459	5.99426	2.07609e-09	Tem (Tph)	NMF_0	1.03316e-05
diseaseUC	0.0718817	0.0120261	5.97715	2.31444e-09	Tem (Th1)	NMF_5	1.15051e-05
diseaseKawasaki	0.0649301	0.0108798	5.96794	2.41083e-09	Temra (Th1)	NMF_3	1.1977e-05
diseaseRA	0.0111523	0.00186897	5.96706	2.4193e-09	Tnaive Act	NMF_5	1.20167e-05
diseaseFlu	0.0970201	0.016262	5.96607	2.4333e-09	Tcm (Th0)	NMF_8	1.20813e-05
diseaseParkinsonDisease	0.0158006	0.00264868	5.96546	2.44315e-09	Tnaive Act	NMF_1	1.21278e-05
diseaseParkinsonDisease	0.0150503	0.00252832	5.95268	2.63889e-09	Tnaive	NMF_10	1.30889e-05
sexfemale	0.013154	0.00221835	5.92963	3.08172e-09	Tem (Tph)	NMF_1	1.52699e-05
diseaseMS	0.00241348	0.000407452	5.92336	3.15891e-09	Tnaive Act	NMF_7	1.56429e-05
diseaseSLE	0.0179856	0.00303839	5.91946	3.27811e-09	Tem (Tph)	NMF_5	1.62253e-05
age	0.0024496	0.000414477	5.9101	3.4276e-09	Tem (Th1) pre	NMF_0	1.69598e-05
diseaseSLE	0.0133121	0.00226851	5.86823	4.468e-09	Tem (Tph)	NMF_0	2.20451e-05
diseasepSS	0.0186494	0.00317812	5.86805	4.43085e-09	Tnaive SOX4	NMF_2	2.18707e-05
diseaseMG	0.0272614	0.00467393	5.83266	5.53158e-09	Tem (Tph)	NMF_2	2.72375e-05
diseasepSS	0.0453947	0.00780925	5.81294	6.16901e-09	Tcm (Th2)	NMF_3	3.03639e-05
diseasepSS	0.023881	0.0041119	5.80777	6.38318e-09	Treg Naive	NMF_0	3.14053e-05
diseaseCOVID-19	0.00980469	0.00169988	5.76786	8.05245e-09	Temra (Th1)	NMF_5	3.95375e-05
diseaseTuberculosis	0.0215003	0.00372928	5.76527	8.16332e-09	Tnaive Act	NMF_6	4.00656e-05
diseaseParkinsonDisease	0.0445053	0.00772444	5.76163	8.37716e-09	Treg Eff	NMF_5	4.11067e-05
diseaseAD	0.0669654	0.0116279	5.75902	8.48564e-09	Temra (Th1)	NMF_10	4.16306e-05
diseasePPP	0.0239986	0.00417061	5.75421	8.71589e-09	Tnaive Act	NMF_3	4.27514e-05
diseaseMG	0.0199293	0.00346377	5.75365	8.78225e-09	Treg Eff	NMF_3	4.30682e-05
diseaseCOVID-19	0.00980192	0.00170526	5.74805	9.07759e-09	Treg Eff	NMF_0	4.44892e-05
diseaseBD	0.0752575	0.0131038	5.74317	9.31939e-09	Temra (Th1)	NMF_10	4.5637e-05
diseaseCD	0.0666914	0.0116228	5.73796	9.6581e-09	Treg Naive	NMF_0	4.72861e-05
diseaseCOVID-19	0.00828484	0.00144831	5.72036	1.06534e-08	Tem (Th1) pre	NMF_6	5.21057e-05
diseaseCOVID-19	0.0344731	0.00606037	5.68828	1.29304e-08	Treg Naive	NMF_10	6.31522e-05
diseaseTuberculosis	0.00721148	0.00126885	5.68349	1.32011e-08	Tnaive	NMF_11	6.44477e-05
diseasepSS	0.048697	0.00857226	5.68077	1.34699e-08	Tcm (Th2)	NMF_7	6.57468e-05
diseasepSS	0.0306579	0.00541063	5.66624	1.46378e-08	Tcm (Tfh)	NMF_3	7.13447e-05
diseaseTuberculosis	0.0195161	0.00344458	5.66575	1.46533e-08	Tcm (Th0)	NMF_4	7.14057e-05
age	0.00456499	0.000806904	5.65742	1.55295e-08	Tem (Th1/17)	NMF_7	7.56444e-05
sexfemale	0.00512939	0.000907167	5.65429	1.58147e-08	Tem (Th1/17)	NMF_7	7.70018e-05
diseaseRA	0.058528	0.0103551	5.65211	1.5882e-08	Tcm (Th17)	NMF_10	7.73138e-05
diseaseCOVID-19	0.00403404	0.000716924	5.62687	1.83723e-08	Tnaive Act	NMF_2	8.92527e-05
diseaseRA	0.033986	0.00604048	5.62638	1.85167e-08	Treg Act	NMF_0	8.99356e-05
diseaseSLE	0.0365246	0.00651392	5.60717	2.38694e-08	Tcm (Th0) Act	NMF_2	0.000115528
diseasepSS	0.0292108	0.00521076	5.60586	2.08063e-08	Tnaive SOX4	NMF_8	0.000100952
diseaseMS	0.0095228	0.00170292	5.59203	2.25779e-08	Treg Act	NMF_8	0.000109435
diseaseCOVID-19	0.00984002	0.00175975	5.59173	2.25264e-08	Tcm (Th17)	NMF_2	0.000109208
diseaseAD	0.0473523	0.00847526	5.58712	2.31843e-08	Tcm (Th2)	NMF_2	0.000112281
diseaseCOVID-19	0.00928175	0.00166308	5.58106	2.39521e-08	Tcm (Th17)	NMF_6	0.00011588
diseaseFlu	0.0452091	0.00810154	5.58031	2.4037e-08	Tnaive Act	NMF_0	0.000116267
diseaseNeurosarcoidosis	0.121667	0.0218426	5.57016	2.57042e-08	Tem (Th1/17)	NMF_10	0.000124151
diseaseT1D	0.00795281	0.00142908	5.565	2.63424e-08	Treg Eff	NMF_0	0.000127181
diseaseTuberculosis	0.0471426	0.00847721	5.5611	2.68777e-08	Tcm (Tfh)	NMF_6	0.000129738
diseaseBD	0.0141959	0.00255479	5.55657	2.75206e-08	Tnaive	NMF_1	0.000132814
diseaseRA	0.0190149	0.00342241	5.55599	2.76768e-08	Tcm (Tfh)	NMF_0	0.000133513
diseaseCOVID-19	0.00566593	0.00102117	5.54845	2.88964e-08	Tcm (Tfh)	NMF_9	0.000139252
diseaseCOVID-19	0.00332974	0.000600384	5.54601	2.92533e-08	Tcm (Th0)	NMF_0	0.000140913
diseaseFlu	0.100996	0.0182533	5.533	3.15142e-08	Tnaive Act	NMF_8	0.000151678
diseasePPP	0.0274473	0.00496202	5.53146	3.18383e-08	Tcm (Tfh)	NMF_3	0.000153206
age	0.00241935	0.000437601	5.52866	3.22988e-08	Tcm (Th0)	NMF_1	0.00015539
diseaseNeurosarcoidosis	0.09289	0.0168612	5.50909	3.64746e-08	Tem (Tph)	NMF_8	0.000175188
diseaseKawasaki	0.0101619	0.00184502	5.50774	3.63873e-08	Tnaive Act	NMF_0	0.000174805
diseaseParkinsonDisease	0.00909199	0.00165223	5.50285	3.74031e-08	Tcm (Th0)	NMF_2	0.00017961
diseaseFlu	0.0739147	0.0134454	5.49741	3.86376e-08	Tcm (Tfh)	NMF_0	0.000185499
diseaseMG	0.0343665	0.00625811	5.49152	4.00085e-08	Tcm (Th2)	NMF_8	0.000192041
diseasePsoriasis	0.00854752	0.00155675	5.49062	4.00894e-08	Tcm (Th0)	NMF_3	0.000192381
diseasePPP	0.00737682	0.00134356	5.49051	4.00876e-08	Tnaive	NMF_4	0.000192381
diseasePsoriasis	0.0118155	0.00215227	5.4898	4.03155e-08	Tem (Th1) pre	NMF_3	0.000193393
diseaseMS	0.00156475	0.000285558	5.47961	4.26636e-08	Tcm (Th0)	NMF_9	0.000204572
diseaseKawasaki	0.0328933	0.00602626	5.45832	4.81542e-08	Tem (Th1) pre	NMF_9	0.000230659
diseaseTuberculosis	0.0224534	0.00411951	5.4505	5.02725e-08	Tcm (Th0)	NMF_6	0.000240654
sexfemale	0.016809	0.00308437	5.44975	5.76417e-08	Tcm (Th0) Act	NMF_9	0.000275124
diseaseT1D	0.00854503	0.00156832	5.44852	5.09872e-08	Tcm (Th2)	NMF_0	0.000243974
diseaseFlu	0.0284627	0.00522405	5.4484	5.08371e-08	Tnaive	NMF_5	0.000243306
diseaseMG	0.040458	0.00742721	5.44727	5.8436e-08	Tcm (Th0) Act	NMF_9	0.000278798
diseasepSS	0.0543408	0.00997823	5.44593	5.17661e-08	Tnaive MX1	NMF_11	0.000247649
diseaseKawasaki	0.0371375	0.00681985	5.4455	5.18917e-08	Tnaive MX1	NMF_4	0.000248198
diseasepSS	0.019166	0.00352105	5.44326	5.2368e-08	Tnaive Act	NMF_4	0.000250424
diseaseMS	0.00444309	0.000820587	5.41453	6.18377e-08	Treg Naive	NMF_5	0.000294718
diseaseMG	0.0171264	0.00316702	5.40773	6.40531e-08	Tnaive SOX4	NMF_9	0.000305149
diseasePsoriasis	0.030155	0.0056269	5.35909	8.40685e-08	Treg Act	NMF_8	0.000399914
diseaseFlu	0.0624327	0.0116606	5.35416	8.60396e-08	Tnaive Act	NMF_7	0.000409204
diseaseFlu	0.061468	0.0115146	5.33828	9.38563e-08	Tnaive	NMF_8	0.000446099
diseaseSarcoidosis	0.00779705	0.00146121	5.33601	9.50366e-08	Tnaive	NMF_11	0.000451519
diseaseT1D	0.00410647	0.000770484	5.32973	9.84546e-08	Tnaive Act	NMF_7	0.000467659
diseasepSS	0.0499792	0.00939825	5.31792	1.05833e-07	Tem (Th1/17)	NMF_0	0.000502391
sexfemale	0.00273923	0.000517474	5.29346	1.20414e-07	Tnaive SOX4	NMF_7	0.000570403
diseaseCOVID-19	0.010792	0.00204048	5.28896	1.24479e-07	Tem (Th1)	NMF_9	0.000589531
diseaseSLE	0.00425679	0.000805189	5.28669	1.25048e-07	Tnaive MX1	NMF_0	0.000592101
diseaseParkinsonDisease	0.00760876	0.00144005	5.28367	1.26716e-07	Tcm (Th0)	NMF_11	0.000599872
diseaseT1D	0.0108755	0.00205966	5.28024	1.29635e-07	Treg Act	NMF_7	0.000613563
diseaseSLE	0.0155178	0.00294083	5.27669	1.32601e-07	Tem (Th1/17)	NMF_8	0.000627335
diseaseCOVID-19	0.00752076	0.0014275	5.26849	1.3799e-07	Tnaive SOX4	NMF_6	0.000652416
age	0.00281619	0.000536221	5.25191	1.51367e-07	Treg Naive	NMF_2	0.000714604
diseasePsoriasis	0.0287938	0.00548418	5.25035	1.53018e-07	Tem (Th1/17)	NMF_8	0.000722247
age	0.00353814	0.000674479	5.24575	1.56255e-07	Treg Eff	NMF_2	0.00073721
diseaseCOVID-19	0.00560493	0.00107035	5.23651	1.63897e-07	Tem (Th1) pre	NMF_5	0.000772939
diseaseCOVID-19	0.00537368	0.00102639	5.23554	1.6463e-07	Tcm (Th0)	NMF_6	0.000776231
diseasepSS	0.0374537	0.00715756	5.23274	1.67272e-07	Tcm (Th17)	NMF_8	0.00078852
diseasepSS	0.0423735	0.00810235	5.22978	1.70056e-07	Temra (Th1)	NMF_5	0.000800966
diseaseSLE	0.00503306	0.000963432	5.2241	1.75579e-07	Tcm (Th2)	NMF_4	0.0008268
diseaseParkinsonDisease	0.00596034	0.00114311	5.21414	1.84812e-07	Tcm (Th0)	NMF_0	0.00086954
diseaseMG	0.0122517	0.00235267	5.2076	1.91681e-07	Temra (Th1)	NMF_3	0.000901283
diseaseSLE	0.00729748	0.00140245	5.2034	1.95981e-07	Tem (Th1) pre	NMF_11	0.000921111
diseaseTuberculosis	0.0245944	0.00476553	5.1609	2.46246e-07	Tcm (Tfh)	NMF_4	0.00115514
diseaseSLE	0.0261361	0.00507584	5.14911	2.63655e-07	Tem (Th1/17)	NMF_10	0.00123549
diseaseNeurosarcoidosis	0.042122	0.00820284	5.13504	2.83296e-07	Treg Act	NMF_5	0.00132639
diseaseT1D	0.00275963	0.000537506	5.13414	2.83675e-07	Tnaive Act	NMF_5	0.00132788
diseaseSLE	0.0615494	0.0119934	5.13193	3.52278e-07	TcmPHLDA3	NMF_4	0.00164302
diseaseAD	0.00524961	0.00102861	5.10357	3.33362e-07	Tnaive	NMF_9	0.0015568
diseaseRA	0.0825151	0.0161916	5.09617	3.49051e-07	Tem (Th1/17)	NMF_10	0.00162833
diseaseFlu	0.0414656	0.00813781	5.09543	3.486e-07	Temra (Th1)	NMF_6	0.00162657
diseasePPP	0.0325614	0.00639316	5.09316	3.53187e-07	Tcm (Th2)	NMF_3	0.00164691
diseaseMS	0.0140684	0.00276371	5.09042	3.58504e-07	Tnaive MX1	NMF_7	0.00167134
diseaseFlu	0.156856	0.030859	5.08298	3.72663e-07	Tcm (Th2)	NMF_8	0.00173698
diseaseNeurosarcoidosis	0.02018	0.00397432	5.07759	3.82764e-07	Tcm (Th17)	NMF_4	0.0017833
diseasepSS	0.0475252	0.0093693	5.07244	3.94087e-07	Treg Eff	NMF_7	0.00183448
diseasepSS	0.0160988	0.00318251	5.05851	4.22817e-07	Tcm (Th0)	NMF_2	0.0019661
diseaseCOVID-19	0.00554319	0.0010969	5.05348	4.35005e-07	Tnaive SOX4	NMF_5	0.0020219
diseaseTuberculosis	0.0946676	0.0187564	5.04722	4.51338e-07	Tem (Th1/17)	NMF_10	0.00209639
diseaseNeurosarcoidosis	0.0250631	0.00497646	5.03633	4.75883e-07	Tcm (Th2)	NMF_0	0.00220857
sexfemale	0.0235996	0.00469866	5.02262	5.61904e-07	Tcm (Th0) Act	NMF_4	0.00260105
diseasepSS	0.0406799	0.00810781	5.01737	5.26279e-07	Treg Naive	NMF_8	0.00244035
diseaseNeurosarcoidosis	0.109314	0.0218022	5.0139	5.35114e-07	Tnaive MX1	NMF_10	0.00247972
sexfemale	0.00431292	0.000861198	5.00804	5.52016e-07	Treg Act	NMF_7	0.00255749
diseaseNeurosarcoidosis	0.0686765	0.0137211	5.00518	5.59063e-07	Temra (Th1)	NMF_11	0.00258902
diseaseSLE	0.0216118	0.00431945	5.00336	5.67743e-07	Tem (Tph)	NMF_10	0.00262751
diseaseMS	0.00364587	0.000730478	4.99108	6.01455e-07	Tcm (Tfh)	NMF_5	0.00278233
diseaseTuberculosis	0.0734109	0.0147727	4.96934	6.72663e-07	Tem (Th1) pre	NMF_10	0.0031077
diseaseKawasaki	0.0488095	0.00982227	4.96927	6.74152e-07	Treg Eff	NMF_3	0.00311391
diseaseSLE	0.0246816	0.00497044	4.96568	6.86765e-07	Treg Eff	NMF_1	0.00317148
age	0.00899768	0.00181319	4.96236	7.01635e-07	Tem (Tph)	NMF_11	0.00323734
diseaseNeurosarcoidosis	0.129402	0.0261147	4.95513	7.29491e-07	Tem (Th1)	NMF_10	0.00336149
diseaseParkinsonDisease	0.00396033	0.000800269	4.94875	7.47048e-07	Tnaive	NMF_7	0.0034409
diseaseCOVID-19	0.0317464	0.00642829	4.93854	7.92023e-07	Tem (Th1/17)	NMF_10	0.00364331
diseaseAD	0.0456834	0.00925516	4.93599	8.0329e-07	Tem (Tph)	NMF_3	0.00369433
diseaseSLE	0.00166103	0.000338064	4.91337	8.95784e-07	Tcm (Th0)	NMF_9	0.00411523
diseaseSLE	0.00517829	0.00105778	4.89542	9.83865e-07	Treg Eff	NMF_4	0.00451299
age	0.00444161	0.000907613	4.89373	9.92984e-07	Treg Act	NMF_6	0.00455311
sexfemale	0.002587	0.000529532	4.88544	1.035e-06	Treg Eff	NMF_4	0.0047403
age	0.0260173	0.00532927	4.88198	1.24486e-06	TcmPHLDA3	NMF_4	0.00568627
diseaseCOVID-19	0.0142794	0.00292525	4.88141	1.05637e-06	Treg Eff	NMF_6	0.00483499
sexfemale	0.0110181	0.00226477	4.86499	1.14941e-06	Treg Naive	NMF_1	0.00525511
diseaseCOVID-19	0.00566468	0.00116826	4.84883	1.2448e-06	Tnaive SOX4	NMF_2	0.00568627
diseaseNeurosarcoidosis	0.0810783	0.0167385	4.84383	1.28226e-06	Tem (Tph)	NMF_5	0.00584971
diseaseFlu	0.102975	0.0213297	4.82776	1.38469e-06	Tnaive MX1	NMF_0	0.00631281
diseaseCOVID-19	0.0292978	0.00607665	4.82138	1.42969e-06	Tnaive MX1	NMF_10	0.00651369
diseaseParkinsonDisease	0.0273129	0.00566585	4.82062	1.43325e-06	Tcm (Tfh)	NMF_1	0.00652846
diseaseMG	0.0101724	0.00211208	4.81631	1.46457e-06	Tcm (Tfh)	NMF_11	0.00666819
diseaseFlu	0.0424999	0.00882806	4.81418	1.47882e-06	Tcm (Th0)	NMF_4	0.00673158
diseaseFlu	0.0560462	0.0116711	4.80212	1.57165e-06	Tcm (Th17)	NMF_5	0.00714472
diseasePPP	0.026967	0.00562341	4.7955	1.62449e-06	Tcm (Th17)	NMF_2	0.00737844
diseaseFlu	0.0582602	0.0121531	4.79385	1.63798e-06	Tem (Th1) pre	NMF_7	0.00743809
diseaseParkinsonDisease	0.00632848	0.00132124	4.78981	1.67046e-06	Tnaive Act	NMF_11	0.00758222
sexfemale	0.00251202	0.000525161	4.78333	1.73087e-06	Treg Naive	NMF_0	0.00785467
diseaseRA	0.029564	0.00623103	4.74464	2.09431e-06	Tnaive MX1	NMF_5	0.00948511
diseaseCOVID-19	0.0185979	0.00392228	4.74159	2.13179e-06	Tem (Th1/17)	NMF_2	0.00964849
diseaseMG	0.0218515	0.00461323	4.73671	2.18376e-06	Tem (Th1/17)	NMF_0	0.00987714
diseaseRA	0.018212	0.00385909	4.71924	2.37225e-06	Tnaive SOX4	NMF_11	0.0107202
diseaseT1D	0.0341555	0.00727301	4.6962	2.67041e-06	Tem (Th1)	NMF_10	0.0120569
diseaseCD	0.152689	0.0325214	4.69503	3.08616e-06	TcmPHLDA3	NMF_0	0.0139093
diseaseParkinsonDisease	0.0288602	0.00615453	4.68926	2.75839e-06	Tem (Tph)	NMF_2	0.0124486
diseaseMS	0.070061	0.0149424	4.68875	3.18005e-06	TcmPHLDA3	NMF_2	0.0143134
diseaseFlu	0.0729335	0.0155856	4.67954	2.87692e-06	Tnaive Act	NMF_4	0.0129749
diseasepSS	0.0122743	0.00263432	4.65937	3.1736e-06	Tnaive Act	NMF_7	0.0142907
diseaseAD	0.0193732	0.00416863	4.64737	3.36521e-06	Tcm (Th17)	NMF_3	0.0151199
diseasepSS	0.0286432	0.00616433	4.64661	3.37877e-06	Temra (Th1)	NMF_3	0.0151741
diseaseCOVID-19	0.022046	0.00474636	4.64481	3.42359e-06	Tem (Tph)	NMF_5	0.0153719
diseaseFlu	0.0913743	0.0197902	4.61716	3.89775e-06	Tnaive SOX4	NMF_5	0.0174541
diseaseParkinsonDisease	0.0219081	0.00474708	4.61507	3.93186e-06	Tnaive Act	NMF_10	0.0176029
diseaseParkinsonDisease	0.016958	0.00367466	4.61485	3.94183e-06	Tcm (Th2)	NMF_0	0.0176397
diseaseT1D	0.00838498	0.00181903	4.60958	4.04431e-06	Tnaive MX1	NMF_4	0.0180943
diseaseKawasaki	0.0489304	0.0106232	4.60598	4.12842e-06	Tem (Tph)	NMF_9	0.0184623
age	0.0100696	0.0021871	4.60409	4.16602e-06	Tem (Tph)	NMF_10	0.0186179
diseaseTuberculosis	0.0271783	0.00590374	4.60356	4.15843e-06	Temra (Th1)	NMF_5	0.0185882
diseasepSS	0.0641027	0.0139268	4.60284	4.17741e-06	Tnaive MX1	NMF_8	0.0186647
age	0.00336121	0.000730262	4.60275	4.1778e-06	Tcm (Th2)	NMF_11	0.0186647
diseaseParkinsonDisease	0.00521948	0.00113618	4.59389	4.35291e-06	Tnaive Act	NMF_0	0.0194357
diseasepSS	0.0521541	0.0113616	4.59038	4.44521e-06	Tem (Th1/17)	NMF_2	0.019839
diseaseNeurosarcoidosis	0.0725788	0.015838	4.58257	4.62432e-06	Tem (Th1)	NMF_0	0.0206291
diseaseRA	0.00833025	0.0018204	4.57605	4.74408e-06	Temra (Th1)	NMF_9	0.0211491
diseaseCOVID-19	0.00920704	0.00201907	4.56005	5.12814e-06	Treg Act	NMF_2	0.0228407
age	0.00349682	0.000769028	4.54707	5.44962e-06	Tnaive SOX4	NMF_1	0.0242508
diseaseSLE	0.00764822	0.0016826	4.54549	5.51713e-06	Tem (Th1)	NMF_4	0.0245347
diseaseMG	0.0266984	0.00587445	4.54483	5.51008e-06	Treg Eff	NMF_8	0.0245088
diseaseCOVID-19	0.00743174	0.00163883	4.53478	5.78188e-06	Treg Act	NMF_0	0.0256947
diseaseFlu	0.206912	0.045638	4.53376	5.80708e-06	Tnaive MX1	NMF_8	0.0258009
diseaseRA	0.0116962	0.00258133	4.53106	5.87126e-06	Tcm (Th0)	NMF_5	0.0260801
diseaseMS	0.00331043	0.000730613	4.53104	5.88803e-06	Treg Naive	NMF_0	0.0261487
diseaseTuberculosis	0.0329801	0.00728009	4.53018	5.90444e-06	Tcm (Th2)	NMF_3	0.0262157
diseaseCD	0.0325001	0.00717533	4.52943	5.91696e-06	Tcm (Th0)	NMF_1	0.0262654
sexfemale	0.00920154	0.00203497	4.52171	6.17419e-06	Tem (Th1)	NMF_1	0.0273887
diseaseMG	0.0107126	0.00237049	4.51916	6.21961e-06	Tnaive SOX4	NMF_8	0.0275777
diseaseTuberculosis	0.0429083	0.00950269	4.51539	6.32736e-06	Temra (Th1)	NMF_10	0.0280302
diseaseAD	0.0484014	0.0107326	4.50973	6.50232e-06	Tnaive SOX4	NMF_3	0.0287923
diseaseMG	0.011702	0.00259621	4.50735	6.57182e-06	Temra (Th1)	NMF_6	0.0290934
age	0.00165433	0.000367747	4.49856	6.85346e-06	Tnaive SOX4	NMF_2	0.0303129
diseaseBD	0.00615241	0.00136824	4.4966	6.90562e-06	Tnaive	NMF_11	0.0305367
diseaseMS	0.00496107	0.00110357	4.49548	6.95604e-06	Treg Eff	NMF_2	0.0307527
diseaseCOVID-19	0.00802602	0.00178727	4.49066	7.12205e-06	Treg Naive	NMF_2	0.0314652
diseaseParkinsonDisease	0.0168925	0.0037671	4.48421	7.33396e-06	Treg Eff	NMF_11	0.0323721
diseaseBD	0.0414684	0.00926976	4.47351	7.70318e-06	Temra (Th1)	NMF_1	0.0339864
diseaseBD	0.0310442	0.00694089	4.47265	7.73218e-06	Tcm (Th17)	NMF_1	0.0341067
diseaseMG	0.0202016	0.00452161	4.4678	7.95191e-06	Tem (Th1)	NMF_3	0.0350679
diseaseSLE	0.00585888	0.0013147	4.45643	8.37472e-06	Tem (Tph)	NMF_4	0.0369074
diseaseMG	0.00575074	0.00129064	4.45572	8.36459e-06	Tcm (Th0)	NMF_5	0.0368711
diseasePPP	0.0365797	0.00821236	4.45423	8.42873e-06	Temra (Th1)	NMF_3	0.0371285
diseaseSLE	0.00394264	0.000890544	4.42723	9.54875e-06	Tcm (Th0)	NMF_1	0.0419668
diseaseRA	0.0765393	0.0173095	4.42181	9.80746e-06	Tnaive MX1	NMF_10	0.0430646
diseaseCOVID-19	0.0104934	0.00237313	4.42173	9.80175e-06	Tcm (Tfh)	NMF_6	0.0430493
sexfemale	0.00379913	0.000860096	4.4171	1.00233e-05	Treg Eff	NMF_7	0.0439721
age	0.00230259	0.000521701	4.41362	1.01859e-05	Treg Eff	NMF_0	0.0446752
age	0.00204703	0.000464286	4.40898	1.03969e-05	Tcm (Tfh)	NMF_11	0.0455904
diseasepSS	0.029035	0.00658807	4.40721	1.04824e-05	Temra (Th1)	NMF_7	0.0459547
sexfemale	0.0109623	0.00248823	4.40566	1.05673e-05	Treg Eff	NMF_1	0.0463059
diseaseMG	0.00439588	0.000998133	4.4041	1.06263e-05	Tcm (Th0)	NMF_0	0.0465538
diseasePsoriasis	0.0318912	0.0072509	4.39825	1.09345e-05	Tnaive MX1	NMF_8	0.0478931
diseasePsoriasis	0.0417792	0.00951227	4.39214	1.12894e-05	Tem (Th1)	NMF_8	0.0494138
diseaseMG	0.019003	0.00432831	4.3904	1.13591e-05	Tem (Th1/17)	NMF_6	0.0496903
age	0.00213225	0.00048658	4.38211	1.1781e-05	Treg Act	NMF_0	0.0514831
diseaseUC	0.0384242	0.00878311	4.37479	1.21784e-05	Tnaive MX1	NMF_2	0.053171
diseaseFlu	0.0277602	0.00634786	4.37316	1.22552e-05	Tcm (Th17)	NMF_9	0.0534939
sexfemale	0.000837099	0.000191652	4.3678	1.25561e-05	Tnaive Act	NMF_0	0.0547821
diseaseRA	0.00842469	0.00192989	4.36537	1.27035e-05	Temra (Th1)	NMF_4	0.0553745
diseaseSLE	0.00383285	0.000883949	4.33605	1.45283e-05	Tnaive SOX4	NMF_8	0.0631539
diseaseTuberculosis	0.0342766	0.00792825	4.32335	1.53827e-05	Temra (Th1)	NMF_11	0.0667916
diseaseFlu	0.0949164	0.0219909	4.31617	1.59047e-05	Treg Eff	NMF_7	0.0690104
diseaseNeurosarcoidosis	0.0153512	0.00355843	4.31403	1.60423e-05	Tem (Th1) pre	NMF_5	0.0695915
diseaseMS	0.00368211	0.000853596	4.31364	1.60878e-05	Treg Eff	NMF_0	0.069773
diseaseCeliac	0.0402255	0.0093303	4.31128	1.62612e-05	Tnaive MX1	NMF_2	0.070476
diseaseMG	0.0169756	0.00395431	4.29292	1.76609e-05	Tcm (Th2)	NMF_2	0.0764362
diseaseT1D	0.00613521	0.00142975	4.29111	1.78044e-05	Tnaive SOX4	NMF_7	0.0770397
diseaseAD	0.0218307	0.00509038	4.28861	1.79965e-05	Tcm (Tfh)	NMF_3	0.0778529
diseasePsoriasis	0.0294446	0.00686622	4.28833	1.80296e-05	Tcm (Th2)	NMF_8	0.0779781
diseaseSLE	0.00567986	0.00132458	4.28804	1.8103e-05	Tem (Tph)	NMF_9	0.0782593
diseaseCOVID-19	0.0163971	0.00382723	4.28432	1.84271e-05	Tem (Th1)	NMF_2	0.0796419
diseaseCD	0.0386712	0.00909637	4.25127	2.12711e-05	Tem (Th1) pre	NMF_1	0.0917209
diseaseMS	0.00419222	0.000987669	4.24456	2.19329e-05	Tnaive SOX4	NMF_8	0.0945091
diseaseCD	0.0719272	0.0170214	4.2257	2.38413e-05	Tcm (Tfh)	NMF_1	0.102589
diseaseRA	0.053986	0.012792	4.2203	2.44311e-05	Tnaive SOX4	NMF_10	0.105054
age	0.00668333	0.00158702	4.21125	2.5439e-05	Treg Eff	NMF_10	0.10921
diseaseAD	0.0807297	0.0191856	4.20782	2.5819e-05	Tnaive SOX4	NMF_10	0.110815
diseaseMS	0.00837927	0.00199252	4.20537	2.61692e-05	Tem (Tph)	NMF_2	0.112292
diseaseKawasaki	0.0156232	0.00371855	4.20141	2.65608e-05	Tnaive SOX4	NMF_8	0.113946
diseaseParkinsonDisease	0.0309593	0.00737228	4.19942	2.68906e-05	Tem (Th1)	NMF_2	0.115307
diseaseT1D	0.00546577	0.00130424	4.19078	2.78544e-05	Treg Act	NMF_0	0.119356
diseaseSLE	0.0128245	0.00306067	4.19008	2.79944e-05	Tem (Tph)	NMF_8	0.1199
diseaseSarcoidosis	0.0718956	0.017164	4.18875	3.08452e-05	TcmPHLDA3	NMF_9	0.131771
diseaseKawasaki	0.0164524	0.00394208	4.17353	3.00606e-05	Treg Naive	NMF_0	0.128582
diseaseBD	0.0370987	0.00888977	4.17319	3.00753e-05	Tnaive SOX4	NMF_3	0.128602
diseaseCOVID-19	0.0161223	0.00386396	4.17247	3.02756e-05	Tem (Th1)	NMF_6	0.129428
diseaseTuberculosis	0.0588453	0.0141171	4.16836	3.06999e-05	Tcm (Th17)	NMF_10	0.131181
diseaseMS	0.00527618	0.00126973	4.15536	3.25289e-05	Treg Eff	NMF_7	0.138768
diseaseSLE	0.00349239	0.000841978	4.14784	3.35848e-05	Tem (Th1) pre	NMF_0	0.143138
diseaseMG	0.0138795	0.00335503	4.13691	3.52677e-05	Treg Act	NMF_11	0.149994
diseasepSS	0.0678947	0.016434	4.13136	3.62288e-05	Tem (Th1)	NMF_0	0.154009
diseaseCOVID-19	0.0683901	0.0165804	4.12475	4.05946e-05	TcmPHLDA3	NMF_7	0.172081
diseasepSS	0.0160757	0.00390333	4.11845	3.8191e-05	Tnaive SOX4	NMF_7	0.162197
diseasepSS	0.027907	0.00678253	4.11454	3.8916e-05	Tem (Th1/17)	NMF_7	0.165198
diseaseNeurosarcoidosis	0.0269025	0.00655158	4.10626	4.02606e-05	Tnaive SOX4	NMF_8	0.170705
diseasepSS	0.0445162	0.0108808	4.09126	4.29378e-05	Temra (Th1)	NMF_11	0.181799
diseaseNeurosarcoidosis	0.0116973	0.00285948	4.09071	4.30181e-05	Tcm (Th0)	NMF_2	0.182095
diseaseParkinsonDisease	0.0066799	0.00163531	4.0848	4.41306e-05	Tnaive Act	NMF_7	0.18654
diseaseTuberculosis	0.0268743	0.00658712	4.07983	4.51237e-05	Tnaive SOX4	NMF_4	0.190557
diseaseBD	0.0443774	0.0108805	4.07862	4.54395e-05	Tem (Th1/17)	NMF_1	0.191845
diseaseCD	0.0416549	0.0102173	4.07689	4.56691e-05	Tcm (Th17)	NMF_8	0.192769
diseaseMS	0.0040894	0.00100323	4.07624	4.58517e-05	Treg Act	NMF_2	0.193449
diseaseFlu	0.0806753	0.019798	4.07493	4.60648e-05	Tcm (Tfh)	NMF_7	0.194255
diseaseMG	0.0168983	0.00415276	4.06916	4.72654e-05	Treg Act	NMF_3	0.199176
diseaseTuberculosis	0.0490003	0.0120607	4.06282	4.85445e-05	Tcm (Th2)	NMF_5	0.204341
diseaseKawasaki	0.0294983	0.00726078	4.0627	4.8537e-05	Tcm (Th17)	NMF_4	0.204341
diseaseFlu	0.123554	0.0304317	4.06004	4.91362e-05	Treg Eff	NMF_8	0.206765
diseaseCOVID-19	0.00138186	0.000341087	4.05135	5.09273e-05	Tnaive	NMF_11	0.214098
diseaseMG	0.0140161	0.00346766	4.04194	5.30853e-05	Treg Eff	NMF_11	0.222852
diseasepSS	0.0310817	0.00769078	4.04142	5.32826e-05	Tem (Th1/17)	NMF_3	0.223627
diseasepSS	0.0412455	0.0102083	4.0404	5.35428e-05	Tem (Tph)	NMF_7	0.224665
age	0.0064458	0.00160198	4.02364	5.75449e-05	Tem (Th1)	NMF_0	0.241056
diseaseNeurosarcoidosis	0.0225183	0.00559885	4.02195	5.78347e-05	Treg Naive	NMF_5	0.242212
diseaseKawasaki	0.030117	0.00749079	4.02054	5.81356e-05	Tcm (Th2)	NMF_4	0.243356
diseaseMS	0.00326651	0.000814298	4.01144	6.04506e-05	Treg Act	NMF_0	0.252684
diseaseAD	0.0898205	0.0223972	4.01035	6.07497e-05	Treg Naive	NMF_10	0.253873
diseaseTuberculosis	0.04485	0.0111862	4.00941	6.09424e-05	Tcm (Th2)	NMF_6	0.254617
age	0.00103812	0.000259495	4.00054	6.32162e-05	Tcm (Th0)	NMF_7	0.263801
diseaseSLE	0.00685737	0.00171422	4.0003	6.33673e-05	Treg Act	NMF_6	0.264305
sexfemale	0.00471511	0.00117938	3.99795	6.40728e-05	Tem (Th1/17)	NMF_6	0.267055
diseasepSS	0.0305264	0.00764492	3.99303	6.53222e-05	Treg Eff	NMF_3	0.272002
diseaseT1D	0.00429264	0.00107846	3.98036	6.88491e-05	Tcm (Th17)	NMF_5	0.286068
diseaseRA	0.0211032	0.00530679	3.97663	6.99783e-05	Tcm (Th2)	NMF_0	0.29062
diseaseBD	0.00616595	0.00155343	3.96926	7.2102e-05	Tnaive	NMF_4	0.299223
diseaseKawasaki	0.0811334	0.0204745	3.96266	7.43202e-05	Tem (Th1/17)	NMF_3	0.30828
age	0.0060867	0.00153845	3.95639	7.63294e-05	Tem (Tph)	NMF_5	0.316462
diseaseCOVID-19	0.0126933	0.00321136	3.95264	7.73346e-05	Tcm (Th17)	NMF_10	0.320242
diseaseTuberculosis	0.0122458	0.00309936	3.95106	7.78598e-05	Temra (Th1)	NMF_4	0.322339
diseaseCOVID-19	0.0430627	0.0109013	3.95024	8.1185e-05	Tcm (Th0) Act	NMF_7	0.335538
diseaseMS	0.00323529	0.000819435	3.94819	7.88332e-05	Tcm (Th2)	NMF_0	0.326212
diseaseNeurosarcoidosis	0.093716	0.0237958	3.93834	8.23021e-05	Tem (Tph)	NMF_10	0.339825
diseaseCOVID-19	0.00205057	0.0005207	3.93811	8.2145e-05	Tcm (Th0)	NMF_9	0.339341
diseaseSLE	0.110062	0.0281773	3.90604	0.00010093	TcmPHLDA3	NMF_10	0.414216
age	0.00183015	0.000468671	3.90499	9.42932e-05	Tcm (Tfh)	NMF_7	0.387828
diseaseAD	0.0863182	0.0221523	3.89658	9.76803e-05	Tnaive MX1	NMF_10	0.401466
diseaseTuberculosis	0.0399334	0.010252	3.89517	9.82782e-05	Treg Act	NMF_5	0.403825
diseaseTuberculosis	0.0831096	0.0213639	3.89019	0.00010029	Tnaive MX1	NMF_10	0.411691
diseaseBD	0.0715437	0.0184044	3.88731	0.000101615	Tem (Th1/17)	NMF_10	0.416723
age	0.0172924	0.00445651	3.88026	0.000108227	Tcm (Th0) Act	NMF_4	0.442866
diseaseParkinsonDisease	0.0178621	0.00461163	3.87327	0.000107514	Treg Eff	NMF_7	0.440163
diseaseAD	0.0579191	0.0149655	3.87018	0.000108887	Tnaive MX1	NMF_8	0.445458
diseasePsoriasis	0.0132059	0.00341596	3.86595	0.000110773	Tcm (Th2)	NMF_3	0.452949
diseaseParkinsonDisease	0.00570355	0.00147811	3.85868	0.000114026	Tcm (Th0)	NMF_5	0.465795
diseaseTuberculosis	0.0338929	0.00879611	3.85317	0.000116718	Tcm (Th2)	NMF_11	0.476561
diseaseMG	0.00985705	0.00255946	3.85123	0.000117727	Treg Naive	NMF_2	0.480325
diseaseNeurosarcoidosis	0.00421625	0.00109539	3.84908	0.000118568	Tnaive	NMF_2	0.48364
diseaseRA	0.00833017	0.00216454	3.84848	0.000118887	Tnaive Act	NMF_11	0.48482
diseaseKawasaki	0.0298379	0.00776136	3.84441	0.000120869	Tcm (Th0)	NMF_1	0.492663
diseasePsoriasis	0.0285726	0.00743767	3.84161	0.000122573	Tem (Tph)	NMF_8	0.499362
diseasePPP	0.0217484	0.00566679	3.83787	0.000124184	Temra (Th1)	NMF_4	0.505554
diseaseSLE	0.0203774	0.00531179	3.83627	0.000129368	Tcm (Th0) Act	NMF_9	0.526269
diseaseKawasaki	0.00365136	0.000954243	3.82644	0.000130018	Tnaive	NMF_5	0.528653
diseaseRA	0.0458999	0.0120232	3.8176	0.000134842	Tcm (Tfh)	NMF_10	0.547728
diseaseTuberculosis	0.0115855	0.00303566	3.81648	0.000135401	Tcm (Th0)	NMF_11	0.549864
diseaseMG	0.0105272	0.00276153	3.81209	0.000138024	Treg Naive	NMF_11	0.560241
diseaseUC	0.0280352	0.00735553	3.81144	0.000138317	Treg Eff	NMF_11	0.561292
diseaseKawasaki	0.0269578	0.00708151	3.80679	0.00014087	Temra (Th1)	NMF_9	0.571508
diseaseMS	0.00229004	0.000602393	3.80157	0.000143914	Tnaive SOX4	NMF_2	0.58357
diseaseSLE	0.0228995	0.00603276	3.79585	0.000157116	TcmPHLDA3	NMF_9	0.635693
sexfemale	0.0104054	0.00274624	3.78897	0.000151677	Tem (Tph)	NMF_10	0.614443
diseaseSLE	0.000615571	0.000162866	3.77962	0.000157078	Tnaive	NMF_5	0.635693
diseaseTuberculosis	0.0311832	0.00826682	3.77208	0.000162067	Treg Eff	NMF_11	0.655075
diseaseNeurosarcoidosis	0.0214875	0.0056995	3.77007	0.000163301	Tcm (Tfh)	NMF_2	0.659689
diseasepSS	0.033998	0.00903216	3.76411	0.000167582	Tem (Tph)	NMF_3	0.67653
diseaseAD	0.0250267	0.006673	3.75044	0.000176687	Tcm (Th2)	NMF_3	0.712049
diseaseSLE	0.00182568	0.000488025	3.74095	0.000183407	Tem (Th1) pre	NMF_9	0.738579
diseaseAD	0.0802107	0.0214458	3.74016	0.00018437	Tem (Tph)	NMF_10	0.742274
diseaseAD	0.00896926	0.00239857	3.73942	0.00018449	Tnaive Act	NMF_2	0.742573
diseaseNeurosarcoidosis	0.0150185	0.00401793	3.73788	0.000185658	Tcm (Th17)	NMF_5	0.747086
diseaseAD	0.133707	0.0357841	3.73649	0.000187193	Tem (Th1)	NMF_10	0.752705
diseaseAD	0.047121	0.0126136	3.73574	0.000187247	Tem (Th1) pre	NMF_10	0.752731
diseaseSLE	0.0196661	0.00528021	3.7245	0.000196314	Tem (Th1)	NMF_10	0.788397
diseaseCD	0.074001	0.0198852	3.7214	0.000210566	TcmPHLDA3	NMF_9	0.843527
age	0.0048525	0.0013043	3.7204	0.000199526	Tem (Th1)	NMF_6	0.800898
diseaseSLE	0.00315281	0.000850663	3.70629	0.000210502	Tcm (Th2)	NMF_9	0.843482
diseaseFlu	0.04933	0.0133284	3.70112	0.000214842	Tcm (Th2)	NMF_0	0.860014
diseaseCOVID-19	0.00809349	0.00218751	3.69987	0.000216161	Tem (Th1/17)	NMF_4	0.865074
diseaseCOVID-19	0.00661005	0.00179234	3.68796	0.000226391	Treg Naive	NMF_5	0.90511
diseaseCD	0.0997057	0.0270701	3.68324	0.000230409	Temra (Th1)	NMF_0	0.920946
diseaseTuberculosis	0.0114691	0.00311589	3.68085	0.000232507	Tcm (Th0)	NMF_5	0.929099
diseaseKawasaki	0.0197728	0.00539627	3.66417	0.000248238	Tcm (Th17)	NMF_0	0.989975
diseasePsoriasis	0.0109527	0.00298964	3.66355	0.000248993	Treg Eff	NMF_0	0.992734
diseaseUC	0.0202802	0.00554378	3.6582	0.000254246	Treg Eff	NMF_4	1
diseaseKawasaki	0.0145923	0.00399243	3.655	0.000257279	Tcm (Th17)	NMF_9	1
diseaseMG	0.0113007	0.00309232	3.65442	0.000257894	Temra (Th1)	NMF_5	1
diseaseCOVID-19	0.00817744	0.00224014	3.65042	0.000262033	Tcm (Th2)	NMF_11	1
diseaseMS	0.0114621	0.00314027	3.65003	0.000262963	Tem (Th1)	NMF_0	1
diseaseMG	0.0725684	0.0199093	3.64495	0.000282961	TcmPHLDA3	NMF_2	1
diseasePsoriasis	0.00774722	0.00212908	3.63876	0.000274057	Tcm (Th17)	NMF_3	1
diseaseBD	0.0184884	0.00508362	3.63686	0.00027612	Tcm (Tfh)	NMF_4	1
diseaseSLE	0.00340265	0.000937502	3.62948	0.000284257	Treg Eff	NMF_9	1
diseaseKawasaki	0.0426413	0.011758	3.62659	0.000287331	Temra (Th1)	NMF_2	1
diseasepSS	0.0315991	0.00871674	3.6251	0.000289177	Treg Act	NMF_7	1
diseaseNeurosarcoidosis	0.0141536	0.00390811	3.6216	0.000293024	Tcm (Th2)	NMF_9	1
diseaseAD	0.0251682	0.0069559	3.61825	0.000296714	Tcm (Th17)	NMF_8	1
diseaseKawasaki	0.0281057	0.00777296	3.61583	0.000299788	Treg Naive	NMF_8	1
diseaseSLE	0.015331	0.00424395	3.61244	0.000304171	Tem (Th1)	NMF_11	1
diseaseParkinsonDisease	0.0182142	0.00504887	3.60758	0.000309415	Treg Act	NMF_5	1
diseaseTuberculosis	0.00854149	0.00236922	3.6052	0.000311929	Tnaive	NMF_1	1
diseaseMS	0.00912194	0.00253363	3.60035	0.00031866	Tem (Th1)	NMF_5	1
diseaseRA	0.0108741	0.00302255	3.59766	0.000321246	Temra (Th1)	NMF_2	1
diseaseRA	0.0632219	0.0176345	3.58513	0.000337645	Tem (Tph)	NMF_10	1
diseaseMG	0.00180008	0.000502813	3.58002	0.000343589	Tnaive	NMF_5	1
diseaseBD	0.01647	0.00460295	3.57813	0.000346183	Tcm (Th17)	NMF_4	1
diseaseKawasaki	0.0169637	0.0047428	3.57672	0.000348186	Tnaive SOX4	NMF_1	1
diseaseSLE	0.00241232	0.000675103	3.57325	0.000352741	Temra (Th1)	NMF_4	1
diseaseFlu	0.0457719	0.0128418	3.56429	0.000365021	Tcm (Tfh)	NMF_9	1
diseasepSS	0.0241629	0.0067797	3.56401	0.000365505	Tcm (Th2)	NMF_0	1
diseaseAD	0.0883545	0.0248642	3.55348	0.000380508	Treg Eff	NMF_10	1
diseaseMG	0.019138	0.00540357	3.54173	0.000398218	Tem (Th1/17)	NMF_1	1
diseaseSarcoidosis	0.00507551	0.00143348	3.5407	0.00039908	Tnaive	NMF_2	1
diseasePPP	0.00781061	0.00220964	3.53479	0.000408124	Tnaive	NMF_1	1
diseaseCOVID-19	0.054654	0.0155957	3.50442	0.000469158	Tcm (Th0) Act	NMF_4	1
diseaseKawasaki	0.0896241	0.0255849	3.50301	0.000461167	Tem (Th1)	NMF_3	1
diseaseCD	0.0447341	0.0128369	3.48482	0.000492958	Treg Act	NMF_0	1
diseaseParkinsonDisease	0.00884146	0.00253952	3.48155	0.000498687	Tcm (Th17)	NMF_7	1
diseasePsoriasis	0.0199956	0.00575105	3.47685	0.000507925	Treg Naive	NMF_8	1
diseasepSS	0.0730785	0.0210208	3.47649	0.000508247	Temra (Th1)	NMF_0	1
diseaseParkinsonDisease	0.0118307	0.00340912	3.4703	0.000520476	Treg Naive	NMF_2	1
diseasepSS	0.0108994	0.00314746	3.46293	0.000534413	Tcm (Th0)	NMF_4	1
diseaseMS	0.0857021	0.0249295	3.43777	0.000613744	TcmPHLDA3	NMF_10	1
diseaseT1D	0.0123445	0.00359281	3.4359	0.000590836	Temra (Th1)	NMF_10	1
diseaseCOVID-19	0.00236388	0.000688865	3.43156	0.000600303	Tcm (Th17)	NMF_9	1
age	0.00797739	0.00232526	3.43075	0.000602483	Treg Act	NMF_1	1
diseaseRA	0.00593725	0.00173135	3.42927	0.000605307	Tcm (Th0)	NMF_9	1
diseaseFlu	0.0278869	0.00813468	3.42815	0.000607818	Tnaive Act	NMF_5	1
diseaseTuberculosis	0.0263198	0.00769416	3.42075	0.000624965	Tnaive MX1	NMF_4	1
diseaseNeurosarcoidosis	0.0426652	0.0124972	3.41399	0.000641356	Tem (Tph)	NMF_0	1
diseaseParkinsonDisease	0.009061	0.00265459	3.41334	0.000642118	Tnaive SOX4	NMF_2	1
diseaseKawasaki	0.035974	0.0105603	3.40654	0.000658122	Tem (Th1) pre	NMF_3	1
diseaseMS	0.00416277	0.00122229	3.40572	0.000660093	Tem (Th1) pre	NMF_11	1
diseaseParkinsonDisease	0.0109741	0.00323056	3.39695	0.000681693	Tcm (Tfh)	NMF_2	1
diseaseCOVID-19	0.00696379	0.00205374	3.39078	0.000698157	Tem (Tph)	NMF_4	1
age	0.0024031	0.000709154	3.38868	0.000702712	Tnaive SOX4	NMF_3	1
diseaseMS	0.00488014	0.00144062	3.38754	0.000705973	Treg Naive	NMF_8	1
diseaseTuberculosis	0.0210827	0.00623061	3.38372	0.000715626	Treg Eff	NMF_4	1
diseaseMG	0.0424836	0.0125584	3.3829	0.000733131	Tcm (Th0) Act	NMF_8	1
age	0.0037531	0.00110969	3.3821	0.000720889	Tem (Th1)	NMF_7	1
diseaseNeurosarcoidosis	0.0431069	0.0127536	3.37997	0.000725467	Treg Eff	NMF_5	1
diseaseCeliac	0.0405908	0.01201	3.37976	0.000725597	Tcm (Th0)	NMF_1	1
diseaseNeurosarcoidosis	0.0725185	0.0214978	3.3733	0.000743514	Treg Naive	NMF_1	1
diseaseFlu	0.0171448	0.00508859	3.36926	0.00075398	Temra (Th1)	NMF_4	1
diseaseFlu	0.0387987	0.0115353	3.36347	0.000769902	Tcm (Th17)	NMF_11	1
diseaseT1D	0.00927311	0.00275713	3.36332	0.000771242	Tem (Th1/17)	NMF_0	1
diseaseTuberculosis	0.0600258	0.0178486	3.36305	0.000772177	Tem (Tph)	NMF_5	1
diseaseTuberculosis	0.0535275	0.0159208	3.36212	0.000773923	Tnaive SOX4	NMF_10	1
age	0.00311823	0.000929898	3.35331	0.000798825	Tcm (Tfh)	NMF_1	1
diseaseNeurosarcoidosis	0.0109516	0.00327236	3.34669	0.000817947	Tnaive Act	NMF_4	1
diseaseNeurosarcoidosis	0.00713351	0.00213257	3.34504	0.000822856	Tnaive Act	NMF_2	1
diseaseParkinsonDisease	0.0128437	0.00384106	3.34379	0.000826667	Tcm (Th17)	NMF_1	1
diseaseCD	0.0332447	0.00996988	3.33452	0.000854716	Tem (Th1) pre	NMF_8	1
sexfemale	0.00246657	0.000740022	3.33311	0.000859064	Tem (Th1) pre	NMF_8	1
sexfemale	0.00324937	0.000975134	3.33223	0.000862377	Treg Naive	NMF_3	1
diseaseParkinsonDisease	0.00885288	0.00266029	3.32779	0.000875637	Tem (Th1) pre	NMF_3	1
diseaseCOVID-19	0.00527357	0.00159581	3.30463	0.000951932	Treg Naive	NMF_0	1
diseasePPP	0.0258976	0.00783809	3.30407	0.000953446	Tnaive SOX4	NMF_3	1
diseaseAD	0.0324937	0.00983692	3.30324	0.000957046	Tem (Th1/17)	NMF_3	1
diseaseTuberculosis	0.0683039	0.0206961	3.30033	0.000966342	Treg Eff	NMF_10	1
diseaseMS	0.00332402	0.00100818	3.29706	0.000978365	Tem (Th1/17)	NMF_9	1
diseaseSLE	0.00948526	0.00287782	3.29599	0.000981405	Treg Eff	NMF_5	1
diseaseMG	0.0164572	0.004998	3.29275	0.000992902	Treg Act	NMF_6	1
age	0.00199734	0.00060663	3.29252	0.000993199	Tcm (Th17)	NMF_1	1
diseaseNeurosarcoidosis	0.0173363	0.00527421	3.28699	0.00101292	Tem (Th1) pre	NMF_2	1
diseaseTuberculosis	0.0780774	0.0238463	3.27419	0.00106049	Treg Act	NMF_10	1
diseaseRA	0.0136893	0.00419377	3.2642	0.00109789	Tnaive Act	NMF_8	1
diseaseMG	0.00409839	0.00125741	3.25938	0.00111668	Tcm (Th0)	NMF_11	1
diseaseTuberculosis	0.0178687	0.00550528	3.24573	0.00117162	Tcm (Th0)	NMF_1	1
diseaseCD	0.102009	0.0314953	3.23887	0.00120077	Tnaive MX1	NMF_8	1
diseaseRA	0.06676	0.0206749	3.22904	0.00124435	Tem (Th1)	NMF_10	1
diseaseKawasaki	0.048175	0.0149503	3.22235	0.0012733	Tem (Tph)	NMF_3	1
diseasepSS	0.0185854	0.00577003	3.22102	0.00127777	Tcm (Tfh)	NMF_2	1
diseaseRA	0.0529167	0.0164405	3.21868	0.0012886	Treg Eff	NMF_10	1
diseaseCeliac	0.0249126	0.00774088	3.21832	0.00129022	Tnaive MX1	NMF_0	1
diseasePPP	0.0205017	0.00637692	3.21498	0.00130485	Tem (Th1) pre	NMF_2	1
diseaseUC	0.00349449	0.00109122	3.20238	0.00136303	Tnaive	NMF_5	1
diseaseCOVID-19	0.00753333	0.0023548	3.19914	0.00137907	Tcm (Th2)	NMF_2	1
diseaseTuberculosis	0.00398117	0.00124476	3.19834	0.00138224	Tnaive	NMF_2	1
diseasepSS	0.0196097	0.00613995	3.19379	0.0014045	Tcm (Th17)	NMF_2	1
diseaseUC	0.0041063	0.00128592	3.19329	0.00140668	Tnaive	NMF_11	1
diseaseMS	0.00330618	0.0010361	3.191	0.00141854	Tcm (Th2)	NMF_7	1
diseaseCD	0.0455094	0.0142997	3.18253	0.00146166	Tem (Th1/17)	NMF_1	1
diseaseFlu	0.104607	0.0330808	3.16217	0.00156811	Tem (Tph)	NMF_0	1
diseaseSLE	0.00394565	0.00125008	3.15632	0.0015996	Tem (Th1/17)	NMF_9	1
sexfemale	0.0103658	0.00328433	3.15615	0.00162599	Tcm (Th0) Act	NMF_7	1
diseaseKawasaki	0.134306	0.042597	3.15295	0.00164384	Tcm (Th0) Act	NMF_4	1
diseasePPP	0.0246376	0.00781532	3.15248	0.00161982	Treg Eff	NMF_3	1
diseaseCD	0.0124396	0.00395121	3.14831	0.00164224	Tnaive	NMF_8	1
diseasePsoriasis	0.00551108	0.00175147	3.14654	0.00165263	Tcm (Tfh)	NMF_9	1
diseaseKawasaki	0.0382573	0.0122087	3.13361	0.00172862	Tem (Th1/17)	NMF_9	1
diseaseNeurosarcoidosis	0.0133615	0.00426916	3.12978	0.00174988	Tcm (Tfh)	NMF_4	1
diseaseKawasaki	0.0375482	0.012072	3.11036	0.00186978	Treg Act	NMF_8	1
diseaseFlu	0.0954951	0.0307232	3.10824	0.00188447	Tem (Tph)	NMF_7	1
diseaseFlu	0.0165979	0.00535613	3.09887	0.00194282	Tcm (Th0)	NMF_9	1
diseaseTuberculosis	0.0525145	0.0169511	3.098	0.00194934	Treg Eff	NMF_5	1
diseaseAD	0.00384287	0.00124335	3.09075	0.00199656	Tnaive	NMF_4	1
diseaseNeurosarcoidosis	0.0355768	0.0115131	3.09011	0.00200189	Tnaive MX1	NMF_6	1
diseaseNeurosarcoidosis	0.00529624	0.00171578	3.08677	0.00202362	Tcm (Th0)	NMF_9	1
diseaseSarcoidosis	0.00739974	0.00240032	3.08282	0.0020507	Tcm (Th0)	NMF_9	1
diseasepSS	0.0399547	0.0129655	3.08161	0.00205992	Treg Eff	NMF_8	1
diseaseAD	0.0539119	0.0175015	3.08042	0.00207027	Tem (Th1)	NMF_2	1
diseaseCD	0.0271262	0.0088113	3.07856	0.00208025	Tnaive Act	NMF_1	1
diseaseT1D	0.00705695	0.00229439	3.07574	0.0021007	Tcm (Th2)	NMF_2	1
diseaseTuberculosis	0.0931858	0.0303108	3.07434	0.00211099	Treg Act	NMF_1	1
diseaseFlu	0.162069	0.052762	3.0717	0.00213164	Tem (Th1)	NMF_8	1
diseaseT1D	0.0155286	0.00505716	3.07061	0.00213885	Tem (Tph)	NMF_5	1
diseaseT1D	0.00386901	0.00126208	3.06557	0.00217313	Tcm (Tfh)	NMF_7	1
age	0.0149357	0.0048777	3.06203	0.00226459	TcmPHLDA3	NMF_5	1
diseaseUC	0.0081697	0.00266907	3.06088	0.00220713	Tnaive Act	NMF_2	1
diseaseMS	0.00347936	0.00114043	3.05093	0.00228235	Tcm (Th2)	NMF_11	1
diseasepSS	0.0452782	0.0148534	3.04833	0.0023023	Tnaive MX1	NMF_1	1
diseasePsoriasis	0.0121265	0.00399143	3.03812	0.00238086	Tnaive Act	NMF_10	1
diseaseMS	0.00310592	0.00102277	3.03675	0.00239258	Tnaive MX1	NMF_5	1
diseaseMG	0.014685	0.00484705	3.02967	0.00245108	Tem (Tph)	NMF_3	1
diseaseNeurosarcoidosis	0.0386713	0.0127723	3.02774	0.00246744	Tem (Th1)	NMF_2	1
diseaseCD	0.0257812	0.00851607	3.02736	0.00246799	Tnaive SOX4	NMF_6	1
diseaseParkinsonDisease	0.0181178	0.00599674	3.02127	0.00251962	Tem (Th1/17)	NMF_0	1
diseaseRA	0.00735354	0.00243766	3.01664	0.00255643	Tem (Th1) pre	NMF_9	1
diseaseSLE	0.00454313	0.00150753	3.01363	0.00258245	Tcm (Th2)	NMF_11	1
diseaseRA	0.0449507	0.0149351	3.00973	0.00261588	Tcm (Th2)	NMF_10	1
diseaseCD	0.0464274	0.0154309	3.00873	0.00262452	Tcm (Th2)	NMF_8	1
diseaseMS	0.00186456	0.000620178	3.00648	0.00264355	Temra (Th1)	NMF_9	1
diseaseParkinsonDisease	0.0056842	0.00189314	3.00253	0.00267798	Tcm (Th17)	NMF_0	1
sexfemale	0.0022652	0.000755045	3.00008	0.00269976	Temra (Th1)	NMF_5	1
diseaseRA	0.00665661	0.00222126	2.99677	0.00272904	Tcm (Th17)	NMF_9	1
age	0.00932679	0.00311507	2.99409	0.0027914	Tcm (Th0) Act	NMF_7	1
diseaseParkinsonDisease	0.0209923	0.00701215	2.9937	0.00275728	Tcm (Th2)	NMF_5	1
diseaseCOVID-19	0.109479	0.0365719	2.99352	0.00283411	TcmPHLDA3	NMF_10	1
diseaseCD	0.0261973	0.00876005	2.99054	0.00278555	Temra (Th1)	NMF_6	1
diseaseCeliac	0.0226969	0.00759817	2.98715	0.00281615	Tcm (Th0)	NMF_2	1
diseasePsoriasis	0.00720659	0.0024266	2.96983	0.00298096	Treg Eff	NMF_9	1
diseaseCD	0.0203204	0.00685119	2.96597	0.0030184	Tnaive SOX4	NMF_0	1
diseaseTuberculosis	0.0250782	0.00845601	2.96573	0.00302022	Tem (Th1) pre	NMF_1	1
diseaseT1D	0.014977	0.00505079	2.96527	0.00302553	Tnaive MX1	NMF_10	1
diseaseCOVID-19	0.00683845	0.0023126	2.95704	0.00310747	Tnaive MX1	NMF_2	1
diseaseMS	0.00189903	0.000643518	2.95101	0.00316856	Tcm (Th2)	NMF_9	1
diseaseCD	0.106583	0.0361831	2.94565	0.00330689	TcmPHLDA3	NMF_5	1
diseaseMS	0.0448418	0.0152235	2.94557	0.00330766	TcmPHLDA3	NMF_11	1
diseaseMG	0.00837087	0.00285381	2.93323	0.00335603	Treg Eff	NMF_0	1
diseaseCeliac	0.0168447	0.00575034	2.92935	0.00339706	Tnaive Act	NMF_9	1
diseaseMS	0.00202364	0.000692838	2.9208	0.00349284	Treg Eff	NMF_9	1
diseaseFlu	0.0857162	0.0293828	2.91723	0.00353241	Tcm (Tfh)	NMF_8	1
diseaseCeliac	0.0170536	0.00586029	2.91002	0.00361439	Tnaive Act	NMF_2	1
diseaseT1D	0.00225566	0.000775451	2.90884	0.00362806	Tcm (Th0)	NMF_7	1
diseaseRA	0.0201246	0.006948	2.89645	0.00377629	Treg Naive	NMF_9	1
diseaseCeliac	0.0270049	0.00935907	2.88543	0.00391007	Tnaive SOX4	NMF_8	1
diseaseBD	0.0198053	0.00686905	2.88327	0.00393795	Treg Naive	NMF_4	1
diseaseSarcoidosis	0.00840511	0.002917	2.88142	0.0039592	Tnaive Act	NMF_9	1
diseaseNeurosarcoidosis	0.203206	0.0706359	2.87681	0.00406603	Tcm (Th0) Act	NMF_10	1
diseasePPP	0.0129469	0.00450657	2.87289	0.00406802	Tem (Th1) pre	NMF_4	1
diseaseTuberculosis	0.0142363	0.00495658	2.8722	0.00407717	Temra (Th1)	NMF_6	1
diseaseBD	0.0205718	0.00716312	2.87191	0.00408065	Tem (Th1) pre	NMF_1	1
diseaseUC	0.0193248	0.00672929	2.87174	0.00408303	Tcm (Tfh)	NMF_2	1
diseasePsoriasis	0.00602466	0.00210125	2.86717	0.00414242	Temra (Th1)	NMF_3	1
diseaseTuberculosis	0.0147736	0.00516762	2.85888	0.00425206	Tem (Th1) pre	NMF_4	1
diseaseMG	0.00583905	0.00204326	2.85771	0.00426803	Tcm (Tfh)	NMF_5	1
diseaseSLE	0.0010237	0.000358366	2.85657	0.00428251	Tnaive	NMF_1	1
diseasePPP	0.0033116	0.00116092	2.85256	0.00433695	Tnaive	NMF_2	1
diseaseCD	0.0090338	0.00317595	2.84444	0.00444905	Tnaive	NMF_6	1
diseaseT1D	0.00533822	0.00187801	2.84249	0.0044788	Treg Naive	NMF_7	1
diseasepSS	0.0503485	0.0177327	2.8393	0.00452371	Treg Naive	NMF_1	1
diseasepSS	0.0267625	0.00943547	2.83637	0.0045644	Tcm (Th2)	NMF_11	1
diseaseTuberculosis	0.0605849	0.0213636	2.83589	0.00457234	Treg Naive	NMF_10	1
diseaseCOVID-19	0.00378039	0.00133309	2.83581	0.0045713	Tnaive Act	NMF_1	1
diseaseCD	0.0106951	0.00377969	2.82962	0.0046607	Tnaive Act	NMF_0	1
diseaseNeurosarcoidosis	0.0117534	0.00415549	2.8284	0.00467955	Tnaive SOX4	NMF_11	1
diseaseCD	0.11895	0.0421077	2.8249	0.0048354	TcmPHLDA3	NMF_7	1
diseaseNeurosarcoidosis	0.0310466	0.0110244	2.81617	0.00486373	Tem (Th1/17)	NMF_0	1
diseaseParkinsonDisease	0.00708505	0.00251637	2.81558	0.00487075	Treg Eff	NMF_9	1
diseaseMS	0.036235	0.0128722	2.81498	0.00498576	TcmPHLDA3	NMF_6	1
diseaseTuberculosis	0.0332752	0.0118311	2.81252	0.00491777	Treg Act	NMF_6	1
diseaseRA	0.0119839	0.00427038	2.80628	0.00501272	Tcm (Tfh)	NMF_4	1
diseaseCD	0.021542	0.00771318	2.79288	0.00522418	Tnaive	NMF_10	1
diseaseTuberculosis	0.0029914	0.00107673	2.77822	0.0054658	Tnaive	NMF_5	1
diseaseNeurosarcoidosis	0.0283576	0.0102174	2.77543	0.00551388	Temra (Th1)	NMF_5	1
diseasepSS	0.0127493	0.00460522	2.76844	0.00563535	Treg Naive	NMF_2	1
diseaseT1D	0.0022851	0.000827317	2.76206	0.00574419	Tcm (Th0)	NMF_2	1
diseaseRA	0.0171844	0.00623398	2.75657	0.00584313	Tnaive MX1	NMF_4	1
diseaseFlu	0.0307706	0.0112016	2.74698	0.0060157	Temra (Th1)	NMF_8	1
diseaseTuberculosis	0.0126741	0.00461854	2.74418	0.00606784	Tnaive SOX4	NMF_2	1
diseaseNeurosarcoidosis	0.0171542	0.00625245	2.7436	0.00607952	Treg Act	NMF_2	1
diseaseFlu	0.0415825	0.0151924	2.73706	0.00620001	Tem (Th1) pre	NMF_6	1
diseaseT1D	0.0120553	0.00441379	2.73127	0.00631081	Tcm (Th2)	NMF_10	1
diseaseUC	0.00344345	0.00126151	2.72963	0.00634059	Tnaive	NMF_2	1
diseaseParkinsonDisease	0.0151414	0.00555124	2.72758	0.00638187	Tnaive SOX4	NMF_1	1
diseasepSS	0.0496534	0.0182134	2.72619	0.00647109	Tcm (Th0) Act	NMF_0	1
diseaseTuberculosis	0.0181481	0.00667557	2.71858	0.00655721	Tem (Th1) pre	NMF_6	1
diseaseCOVID-19	0.00401771	0.00147838	2.71765	0.00657733	Treg Act	NMF_9	1
diseasePsoriasis	0.00631469	0.00232895	2.71139	0.00670205	Tcm (Th2)	NMF_9	1
diseaseTuberculosis	0.014924	0.00550729	2.70987	0.00673184	Tcm (Th17)	NMF_4	1
diseaseFlu	0.0571354	0.0210924	2.70882	0.00675329	Tem (Th1) pre	NMF_8	1
diseaseTuberculosis	0.0685112	0.0253741	2.70005	0.00693823	Tem (Tph)	NMF_10	1
diseaseNeurosarcoidosis	0.0178582	0.00661773	2.69854	0.00696669	Treg Eff	NMF_2	1
diseaseUC	0.00828638	0.00307619	2.69371	0.00706653	Tcm (Th0)	NMF_2	1
diseaseTuberculosis	0.0206054	0.00767102	2.68613	0.00723165	Treg Naive	NMF_4	1
diseaseSLE	0.0100217	0.0037359	2.68255	0.00737542	Tcm (Th0) Act	NMF_0	1
diseaseMG	0.00950451	0.00354928	2.67787	0.00741248	Treg Naive	NMF_6	1
diseasePsoriasis	0.00580663	0.00216961	2.67634	0.00744397	Tcm (Th17)	NMF_4	1
diseaseNeurosarcoidosis	0.00345043	0.00129044	2.67383	0.00749908	Tnaive	NMF_7	1
diseaseFlu	0.0308521	0.0115445	2.67246	0.00753057	Tcm (Th17)	NMF_4	1
diseaseCD	0.0322048	0.0120581	2.6708	0.0075684	Temra (Th1)	NMF_8	1
diseaseKawasaki	0.0176559	0.006614	2.66948	0.00759888	Tcm (Th2)	NMF_9	1
diseaseMS	0.0258901	0.00971193	2.6658	0.00781993	TcmPHLDA3	NMF_5	1
diseaseMG	0.0138742	0.00522373	2.656	0.00797949	Tcm (Th0) Act	NMF_0	1
diseasepSS	0.0132035	0.00497926	2.6517	0.00801167	Treg Act	NMF_9	1
diseaseTuberculosis	0.0148841	0.00562143	2.64774	0.00810534	Tcm (Th2)	NMF_4	1
diseaseKawasaki	0.0113799	0.00430116	2.64576	0.00815129	Tnaive Act	NMF_1	1
diseaseKawasaki	0.00489771	0.00185257	2.64374	0.00820024	Tnaive Act	NMF_5	1
diseaseRA	0.0215346	0.00814606	2.64356	0.0082075	Treg Naive	NMF_11	1
diseasepSS	0.0300736	0.0113838	2.64179	0.00825422	Tem (Th1)	NMF_7	1
diseaseSarcoidosis	0.0166716	0.00632303	2.63665	0.00837339	Tcm (Th0)	NMF_1	1
diseaseCeliac	0.0704872	0.0267546	2.63459	0.00842533	Temra (Th1)	NMF_8	1
diseaseMG	0.00808884	0.00307722	2.62862	0.00857563	Tnaive MX1	NMF_5	1
diseaseTuberculosis	0.0467044	0.0177875	2.62569	0.00864942	Tcm (Th2)	NMF_10	1
diseaseUC	0.0101134	0.00385828	2.6212	0.00876332	Tcm (Tfh)	NMF_9	1
diseaseTuberculosis	0.0205951	0.00786648	2.61808	0.00884564	Treg Act	NMF_4	1
diseaseRA	0.0104268	0.00398767	2.61476	0.00893432	Tem (Th1/17)	NMF_9	1
diseaseKawasaki	0.0088822	0.00339721	2.61455	0.00893491	Tcm (Th0)	NMF_0	1
diseaseNeurosarcoidosis	0.0217941	0.00835617	2.60815	0.00910545	Tnaive SOX4	NMF_1	1
diseaseTuberculosis	0.0397348	0.0152542	2.60484	0.00926975	Tcm (Th0) Act	NMF_0	1
diseasepSS	0.047248	0.0181581	2.60203	0.00927519	Tem (Th1)	NMF_8	1
diseaseSarcoidosis	0.0283646	0.010904	2.6013	0.00928985	Tnaive MX1	NMF_2	1
diseasepSS	0.067195	0.0258963	2.59477	0.0095447	Tcm (Th0) Act	NMF_9	1
diseasepSS	0.0192136	0.00742083	2.58915	0.00962405	Tnaive MX1	NMF_5	1
diseaseParkinsonDisease	0.00731476	0.00282889	2.58574	0.0097186	Tcm (Tfh)	NMF_11	1
diseaseSarcoidosis	0.0262351	0.0101535	2.58384	0.00977386	Treg Act	NMF_2	1
diseasePPP	0.025658	0.00994997	2.5787	0.0099206	Treg Act	NMF_3	1
diseaseTuberculosis	0.00983753	0.00385051	2.55486	0.0106235	Tcm (Th0)	NMF_3	1
diseaseAD	0.0108486	0.00424799	2.55382	0.010656	Tcm (Th17)	NMF_4	1
diseaseTuberculosis	0.00374482	0.00146641	2.55373	0.0106576	Tnaive	NMF_7	1
diseaseRA	0.0653299	0.0256009	2.55186	0.010719	Treg Naive	NMF_10	1
diseaseMG	0.00840886	0.00330116	2.54725	0.010861	Treg Act	NMF_2	1
diseaseParkinsonDisease	0.00636543	0.00249967	2.54651	0.0108818	Tcm (Th17)	NMF_3	1
age	0.00125468	0.000493653	2.54162	0.0110368	Tnaive MX1	NMF_0	1
age	0.000759697	0.000298989	2.54089	0.0110583	Tcm (Th17)	NMF_0	1
diseaseNeurosarcoidosis	0.0183615	0.00729711	2.51627	0.0118675	Tem (Tph)	NMF_9	1
diseaseAD	0.0380235	0.0151875	2.5036	0.0123025	Tem (Th1)	NMF_3	1
diseaseUC	0.011693	0.00467889	2.4991	0.0124524	Temra (Th1)	NMF_4	1
diseaseBD	0.00891218	0.00356691	2.49857	0.0124701	Tcm (Th0)	NMF_4	1
diseaseNeurosarcoidosis	0.0180084	0.00722738	2.49169	0.0127199	Tem (Th1/17)	NMF_5	1
diseaseCOVID-19	0.0062107	0.00249361	2.49065	0.0127602	Tem (Th1)	NMF_4	1
diseaseFlu	0.0848984	0.0340889	2.4905	0.0127607	Treg Naive	NMF_5	1
diseaseUC	0.00876505	0.00352724	2.48496	0.0129577	Tem (Th1) pre	NMF_5	1
diseaseParkinsonDisease	0.0192674	0.00776711	2.48064	0.0131221	Tem (Tph)	NMF_0	1
diseaseSarcoidosis	0.0740847	0.0298861	2.47891	0.0131879	Tem (Th1)	NMF_0	1
diseaseSarcoidosis	0.0151326	0.00610762	2.47766	0.0132261	Tcm (Th17)	NMF_11	1
diseaseTuberculosis	0.0133668	0.00540441	2.47331	0.013388	Tcm (Th17)	NMF_3	1
diseaseCOVID-19	0.00444328	0.00179932	2.46942	0.0135364	Tnaive MX1	NMF_9	1
sexfemale	0.00217395	0.000881082	2.46737	0.0136136	Tnaive SOX4	NMF_1	1
age	0.00315447	0.00127849	2.46733	0.0136199	Tem (Tph)	NMF_6	1
diseaseCeliac	0.00515275	0.00209022	2.46517	0.0136949	Tnaive	NMF_9	1
diseaseCOVID-19	0.00318462	0.00129328	2.46243	0.0138017	Temra (Th1)	NMF_3	1
diseaseSLE	0.00641899	0.00260726	2.46197	0.0138271	Tem (Th1)	NMF_6	1
age	0.0210424	0.0085486	2.46151	0.0139318	Tcm (Th0) Act	NMF_10	1
diseaseRA	0.0558925	0.0227098	2.46116	0.0138527	Treg Act	NMF_10	1
diseaseSarcoidosis	0.00337287	0.00137248	2.45751	0.0139906	Tnaive	NMF_9	1
diseaseCeliac	0.00631317	0.00257185	2.45471	0.0140998	Tnaive	NMF_7	1
diseaseNeurosarcoidosis	0.0326974	0.0133275	2.45338	0.0141586	Tem (Th1/17)	NMF_2	1
diseaseMS	0.00381546	0.00156368	2.44004	0.0146883	Tcm (Th2)	NMF_5	1
diseaseNeurosarcoidosis	0.0146955	0.00602382	2.43957	0.0147096	Treg Naive	NMF_11	1
age	0.0120405	0.00494645	2.43417	0.0150259	Tcm (Th0) Act	NMF_8	1
diseaseMG	0.00825832	0.00339489	2.43257	0.0150018	Tem (Th1)	NMF_4	1
diseaseBD	0.0138631	0.00570079	2.43178	0.0150253	Tcm (Th0)	NMF_1	1
diseaseAD	0.00792448	0.00325876	2.43175	0.0150279	Tcm (Tfh)	NMF_0	1
diseaseTuberculosis	0.00687648	0.00283041	2.4295	0.0151203	Tnaive Act	NMF_2	1
age	0.00145056	0.00059737	2.42824	0.0151736	Tem (Th1) pre	NMF_1	1
diseasePPP	0.0252916	0.0104326	2.42428	0.0153468	Tem (Tph)	NMF_3	1
diseasePPP	0.0127942	0.00529162	2.41783	0.0156152	Tcm (Tfh)	NMF_2	1
diseaseMG	0.00655755	0.0027154	2.41495	0.0157388	Tem (Th1) pre	NMF_6	1
diseaseBD	0.024429	0.0101332	2.4108	0.0159218	Treg Act	NMF_5	1
diseaseSarcoidosis	0.00839963	0.00348658	2.40913	0.0159913	Tcm (Th0)	NMF_11	1
diseaseAD	0.0216925	0.00900579	2.40873	0.0160121	Treg Act	NMF_2	1
diseaseKawasaki	0.025042	0.010397	2.40858	0.016016	Tem (Th1) pre	NMF_0	1
diseaseFlu	0.0138649	0.00578229	2.39782	0.0164933	Tnaive	NMF_9	1
diseaseRA	0.0128296	0.00536738	2.3903	0.0168429	Tem (Tph)	NMF_4	1
diseaseRA	0.0118302	0.00494946	2.39021	0.0168422	Treg Eff	NMF_4	1
diseaseAD	0.0043487	0.00182727	2.37989	0.0173186	Tcm (Th0)	NMF_9	1
diseaseT1D	0.00332869	0.00140302	2.37252	0.0176725	Treg Naive	NMF_0	1
diseaseTuberculosis	0.0546893	0.0230948	2.36803	0.0179915	Tcm (Th0) Act	NMF_7	1
diseaseRA	0.0159555	0.00674121	2.36686	0.0179448	Treg Naive	NMF_0	1
diseaseBD	0.0183529	0.00777529	2.36042	0.0182589	Treg Act	NMF_4	1
diseaseAD	0.0130817	0.00554785	2.35798	0.0183754	Tcm (Th0)	NMF_8	1
diseasePPP	0.0200033	0.00849986	2.35337	0.0186069	Tnaive SOX4	NMF_1	1
diseaseMS	0.00323578	0.00137525	2.35287	0.0186329	Tnaive MX1	NMF_11	1
diseaseCD	0.0299487	0.0127321	2.35222	0.0186636	Tcm (Tfh)	NMF_8	1
diseaseRA	0.0143003	0.00608427	2.35038	0.0187574	Tnaive SOX4	NMF_8	1
diseaseAD	0.0251857	0.0107225	2.34887	0.018834	Tnaive MX1	NMF_11	1
diseasepSS	0.0258129	0.0109916	2.34842	0.0188619	Tem (Tph)	NMF_0	1
diseaseMG	0.0063336	0.00270296	2.34321	0.0191218	Tcm (Th2)	NMF_0	1
diseaseCeliac	0.00519668	0.00222536	2.33521	0.0195328	Tnaive	NMF_11	1
diseaseSLE	0.00212083	0.000909058	2.333	0.01965	Tcm (Tfh)	NMF_11	1
diseaseMS	0.0019073	0.000818268	2.3309	0.019764	Treg Naive	NMF_2	1
diseaseAD	0.0379197	0.0163042	2.32577	0.0200341	Tcm (Th2)	NMF_10	1
diseaseMS	0.00721521	0.00310949	2.32039	0.0203278	Tem (Th1/17)	NMF_11	1
diseasePsoriasis	0.0587397	0.0254008	2.31251	0.0208656	Tcm (Th0) Act	NMF_8	1
diseaseFlu	0.0274131	0.0118546	2.31244	0.0207568	Tcm (Th2)	NMF_4	1
diseaseCeliac	0.0252277	0.0109487	2.30417	0.0212171	Treg Eff	NMF_9	1
diseaseTuberculosis	0.0177732	0.00772305	2.30132	0.021383	Tem (Tph)	NMF_4	1
diseaseKawasaki	0.0137364	0.00597895	2.29746	0.0215962	Tnaive MX1	NMF_0	1
diseaseKawasaki	0.0210233	0.00915746	2.29575	0.0216916	Tem (Th1) pre	NMF_4	1
diseaseAD	0.0163094	0.00712151	2.29015	0.0220146	Tcm (Tfh)	NMF_8	1
diseaseNeurosarcoidosis	0.00561609	0.00245282	2.28964	0.0220436	Tem (Th1) pre	NMF_9	1
diseaseBD	0.0286088	0.0125141	2.28614	0.0222479	Tem (Th1) pre	NMF_10	1
diseaseNeurosarcoidosis	0.0173952	0.00761415	2.28459	0.022341	Treg Eff	NMF_7	1
diseaseAD	0.0625179	0.0274819	2.27487	0.0229185	Treg Act	NMF_10	1
diseaseT1D	0.0122252	0.00538972	2.26825	0.0234358	Tcm (Th0) Act	NMF_0	1
diseaseMG	0.00243923	0.00107779	2.26317	0.0236268	Tcm (Th17)	NMF_9	1
diseaseRA	0.00937811	0.00416753	2.25028	0.0244347	Tcm (Th2)	NMF_9	1
age	0.000230955	0.000102998	2.24231	0.0249413	Tnaive	NMF_11	1
diseasePsoriasis	0.0010779	0.000480828	2.24177	0.0249768	Tnaive	NMF_0	1
diseaseCD	0.0523118	0.0233655	2.23884	0.0252918	Tcm (Th0) Act	NMF_11	1
sexfemale	0.0018005	0.00080754	2.22961	0.0257771	Tcm (Th2)	NMF_11	1
diseaseFlu	0.0594396	0.0266745	2.22833	0.0258635	Treg Act	NMF_7	1
diseasePsoriasis	0.00387254	0.00173899	2.22689	0.025958	Tnaive SOX4	NMF_5	1
diseasePPP	0.0370325	0.0166385	2.22571	0.0260463	Tem (Th1)	NMF_3	1
diseaseT1D	0.00840349	0.00377575	2.22565	0.0260481	Tem (Tph)	NMF_0	1
diseasePsoriasis	0.00540039	0.00242721	2.22494	0.0260905	Treg Act	NMF_9	1
diseaseCOVID-19	0.00335383	0.00150878	2.22288	0.0262264	Tcm (Tfh)	NMF_5	1
diseaseMG	0.00569826	0.00256671	2.22006	0.0264206	Treg Naive	NMF_5	1
diseaseTuberculosis	0.0122095	0.00550292	2.21873	0.0265071	Tcm (Th17)	NMF_11	1
diseaseCD	0.0530634	0.0239368	2.21682	0.0266482	Tem (Th1)	NMF_1	1
sexfemale	0.00306983	0.0013856	2.21552	0.0267284	Tnaive MX1	NMF_1	1
diseaseRA	0.0078921	0.00358085	2.20397	0.0275272	Tnaive Act	NMF_4	1
diseaseUC	0.014113	0.00640864	2.20218	0.0276656	Tem (Th1)	NMF_9	1
diseaseTuberculosis	0.032494	0.0148327	2.1907	0.0284839	Tem (Tph)	NMF_6	1
diseaseRA	0.0596738	0.0272435	2.19039	0.0286284	Tcm (Th0) Act	NMF_11	1
diseaseTuberculosis	0.0336386	0.0153932	2.18528	0.0288726	Tnaive MX1	NMF_1	1
diseaseMS	0.000905524	0.000414787	2.1831	0.029029	Tcm (Th0)	NMF_11	1
diseaseSLE	0.000980492	0.000450129	2.17825	0.0293893	Tcm (Th17)	NMF_9	1
diseaseNeurosarcoidosis	0.0124125	0.00569909	2.17799	0.0294107	Tnaive SOX4	NMF_4	1
diseaseKawasaki	0.0125669	0.00577253	2.17703	0.0294839	Treg Act	NMF_0	1
diseaseT1D	0.0253922	0.011674	2.17511	0.029756	Tcm (Th0) Act	NMF_4	1
diseaseNeurosarcoidosis	0.0215377	0.00990256	2.17497	0.0296432	Tem (Tph)	NMF_2	1
diseaseFlu	0.0795875	0.0366763	2.17	0.0300132	Treg Naive	NMF_11	1
diseasePPP	0.0127916	0.00589694	2.16919	0.0300727	Treg Eff	NMF_4	1
diseaseParkinsonDisease	0.00213926	0.000991395	2.15783	0.0309418	Tcm (Th0)	NMF_9	1
diseasePPP	0.0420846	0.0195274	2.15516	0.03116	Tem (Tph)	NMF_1	1
age	0.00487071	0.00226082	2.1544	0.0313458	Tcm (Th0) Act	NMF_5	1
diseaseParkinsonDisease	0.00589089	0.00273672	2.15254	0.0313575	Tcm (Tfh)	NMF_5	1
diseaseNeurosarcoidosis	0.00735868	0.00342144	2.15076	0.0314978	Tcm (Tfh)	NMF_0	1
diseaseCOVID-19	0.00339702	0.00158316	2.14572	0.0319046	Tem (Th1/17)	NMF_9	1
diseasePPP	0.0060294	0.00281127	2.14472	0.0319759	Tcm (Th0)	NMF_4	1
diseasePsoriasis	0.014878	0.00694593	2.14197	0.0322094	Tem (Th1)	NMF_5	1
age	0.00240872	0.00112652	2.13819	0.0325062	Tnaive MX1	NMF_1	1
diseaseBD	0.00338035	0.00158127	2.13774	0.0325378	Tnaive	NMF_7	1
diseaseAD	0.0159624	0.00748546	2.13246	0.0329736	Treg Eff	NMF_4	1
diseaseAD	0.00498002	0.00233581	2.13204	0.0330057	Tcm (Th17)	NMF_9	1
diseasePPP	0.0283056	0.0132842	2.13077	0.0331179	Tem (Th1/17)	NMF_3	1
diseaseCeliac	0.187615	0.0885474	2.11881	0.0341207	Tem (Th1)	NMF_5	1
diseaseCD	0.025851	0.0122082	2.11751	0.0342265	Tem (Th1/17)	NMF_0	1
diseaseAD	0.0125605	0.00593975	2.11464	0.0344629	Temra (Th1)	NMF_2	1
diseaseRA	0.0581671	0.0275283	2.11299	0.0348796	TcmPHLDA3	NMF_9	1
diseaseTuberculosis	0.0164138	0.00778109	2.10945	0.0349168	Tem (Tph)	NMF_9	1
diseasePsoriasis	0.00100035	0.000474252	2.10931	0.0349178	Tnaive	NMF_5	1
diseaseNeurosarcoidosis	0.00460896	0.00218533	2.10905	0.0349424	Tcm (Th17)	NMF_9	1
diseaseCD	0.0179578	0.0085159	2.10874	0.0349684	Tnaive Act	NMF_8	1
diseaseUC	0.00450525	0.00213764	2.10758	0.0350683	Tnaive Act	NMF_5	1
diseaseCeliac	0.033034	0.0156898	2.10545	0.0352593	Treg Naive	NMF_11	1
diseaseMS	0.00218015	0.0010372	2.10195	0.0355626	Treg Eff	NMF_11	1
sexfemale	0.00369533	0.00175893	2.1009	0.0356549	Treg Eff	NMF_10	1
diseaseSLE	0.0304098	0.0145491	2.09014	0.0368884	TcmPHLDA3	NMF_6	1
diseaseSarcoidosis	0.167471	0.0801679	2.089	0.0369914	TcmPHLDA3	NMF_10	1
diseaseCeliac	0.0146441	0.00701078	2.08879	0.0367305	Tnaive SOX4	NMF_7	1
diseaseNeurosarcoidosis	0.00588616	0.00282798	2.0814	0.0373984	Tcm (Th0)	NMF_4	1
diseaseFlu	0.0544985	0.0262127	2.07909	0.0376204	Tem (Tph)	NMF_2	1
sexfemale	0.00587313	0.00282706	2.07747	0.0379047	Tcm (Th0) Act	NMF_11	1
diseaseFlu	0.21031	0.101566	2.07068	0.0383986	Tem (Th1/17)	NMF_2	1
diseasePsoriasis	0.0178129	0.00860906	2.06909	0.0385523	Tem (Th1)	NMF_0	1
diseaseCOVID-19	0.00629782	0.0030441	2.06886	0.0385692	Tem (Th1/17)	NMF_6	1
diseaseCD	0.0883001	0.042681	2.06884	0.0385662	Treg Eff	NMF_1	1
diseaseNeurosarcoidosis	0.0157093	0.00759424	2.06858	0.0385882	Tcm (Tfh)	NMF_6	1
sexfemale	0.00438678	0.00212188	2.0674	0.0387109	Tem (Th1)	NMF_8	1
diseaseParkinsonDisease	0.00587146	0.0028446	2.06407	0.0390139	Temra (Th1)	NMF_7	1
diseaseSarcoidosis	0.01512	0.00737442	2.05032	0.0403377	Treg Eff	NMF_9	1
diseasePPP	0.00952986	0.004657	2.04635	0.0407236	Tem (Th1) pre	NMF_7	1
diseaseUC	0.0107481	0.00525644	2.04475	0.0408855	Treg Act	NMF_9	1
diseaseFlu	0.0157983	0.0077393	2.0413	0.0412228	Tem (Th1) pre	NMF_9	1
diseaseCeliac	0.0359527	0.0176135	2.0412	0.0412335	Temra (Th1)	NMF_3	1
diseaseParkinsonDisease	0.00582865	0.0028556	2.04113	0.0412408	Tcm (Tfh)	NMF_7	1
diseaseNeurosarcoidosis	0.0452027	0.0221558	2.04022	0.0414788	Tcm (Th0) Act	NMF_11	1
diseaseUC	0.02307	0.011311	2.03961	0.0413936	Tnaive SOX4	NMF_9	1
diseaseCeliac	0.0395885	0.0194109	2.0395	0.0414026	Tcm (Th17)	NMF_7	1
diseaseCD	0.0167981	0.00827003	2.03121	0.0422349	Tcm (Th0)	NMF_8	1
sexfemale	0.000804021	0.000396385	2.02838	0.042524	Temra (Th1)	NMF_4	1
diseaseParkinsonDisease	0.00518919	0.00255989	2.02712	0.0426518	Tnaive Act	NMF_8	1
sexfemale	0.00269103	0.00133026	2.02293	0.043095	Tem (Th1)	NMF_7	1
diseasePPP	0.0284053	0.0140439	2.02261	0.0431187	Tnaive MX1	NMF_3	1
diseaseMS	0.00149189	0.000739853	2.01647	0.043755	Tnaive SOX4	NMF_7	1
diseaseUC	0.0179136	0.00888993	2.01505	0.0439118	Tem (Tph)	NMF_2	1
diseasePsoriasis	0.00755356	0.00374972	2.01443	0.0439684	Tcm (Th2)	NMF_7	1
diseaseParkinsonDisease	0.00739504	0.00367827	2.01047	0.044389	Treg Naive	NMF_11	1
diseaseCeliac	0.00834731	0.00415524	2.00886	0.0445519	Tnaive	NMF_1	1
diseaseCD	0.023801	0.0118706	2.00504	0.0449596	Tcm (Th0)	NMF_10	1
diseasePsoriasis	0.00235453	0.00117523	2.00347	0.0451279	Tnaive Act	NMF_9	1
diseaseAD	0.023754	0.011889	1.99799	0.0457234	Tnaive MX1	NMF_3	1
diseaseT1D	0.00241466	0.00120954	1.99634	0.0458992	Tcm (Tfh)	NMF_5	1
diseasePsoriasis	0.00591351	0.00296561	1.99403	0.0461533	Tcm (Th2)	NMF_0	1
diseaseAD	0.0158993	0.00797432	1.99381	0.0461782	Tnaive MX1	NMF_5	1
diseaseSarcoidosis	0.0148062	0.00743447	1.99156	0.0464259	Treg Act	NMF_9	1
diseaseNeurosarcoidosis	0.00392977	0.00197806	1.98668	0.0469593	Tnaive Act	NMF_11	1
diseaseRA	0.0249043	0.0125388	1.98617	0.0470294	Tem (Th1)	NMF_0	1
diseaseCOVID-19	0.00492075	0.00247847	1.9854	0.0471071	Treg Naive	NMF_6	1
diseaseMG	0.00479642	0.00241713	1.98434	0.0472237	Treg Act	NMF_9	1
diseaseRA	0.0107959	0.00544907	1.98124	0.0475708	Treg Act	NMF_9	1
diseaseParkinsonDisease	0.0106106	0.00537587	1.97374	0.0484159	Tcm (Th2)	NMF_2	1
diseaseNeurosarcoidosis	0.00871675	0.00442619	1.96936	0.0489167	Tcm (Th2)	NMF_4	1
diseasePPP	0.0077859	0.00396365	1.96433	0.0494949	Tcm (Tfh)	NMF_4	1
diseasepSS	0.0253685	0.0129373	1.96088	0.0498975	Tcm (Th2)	NMF_5	1
diseaseMS	0.00417025	0.00212678	1.96083	0.0499046	Treg Eff	NMF_5	1
diseaseMG	0.00467421	0.00238653	1.95858	0.0501643	Tem (Th1) pre	NMF_0	1
diseaseCD	0.01236	0.00631139	1.95836	0.0501902	Tem (Th1) pre	NMF_0	1
diseaseTuberculosis	0.196573	0.100426	1.9574	0.0506132	TcmPHLDA3	NMF_6	1
diseaseMG	0.0102858	0.00526053	1.95528	0.0505658	Tem (Th1)	NMF_6	1
diseaseMG	0.0155576	0.00795837	1.95488	0.0506103	Tem (Tph)	NMF_8	1
diseaseTuberculosis	0.0596861	0.0306229	1.94906	0.0513036	Tem (Th1)	NMF_10	1
diseasePsoriasis	0.00164424	0.000844935	1.94599	0.0516564	Tcm (Th0)	NMF_9	1
diseaseUC	0.0109496	0.00562888	1.94526	0.0517543	Tem (Th1/17)	NMF_9	1
diseaseAD	0.119372	0.0614351	1.94306	0.0523241	TcmPHLDA3	NMF_0	1
age	0.00222526	0.00114863	1.93732	0.0527188	Tem (Tph)	NMF_0	1
diseaseParkinsonDisease	0.0050532	0.00261158	1.93492	0.0530013	Tcm (Th0)	NMF_1	1
diseaseNeurosarcoidosis	0.0121749	0.00629413	1.93433	0.0530792	Treg Act	NMF_4	1
diseaseNeurosarcoidosis	0.00802302	0.00415472	1.93106	0.053481	Treg Eff	NMF_9	1
diseasePsoriasis	0.00922278	0.00477751	1.93046	0.053561	Tem (Th1/17)	NMF_0	1
diseasepSS	0.0147298	0.0076351	1.92923	0.0537104	Treg Naive	NMF_3	1
diseaseMG	0.00197474	0.00102383	1.92877	0.0537605	Tnaive Act	NMF_11	1
diseaseMG	0.0174296	0.0090725	1.92114	0.0547269	Tem (Tph)	NMF_1	1
age	0.00322812	0.0016827	1.91841	0.0550697	Tem (Th1/17)	NMF_11	1
diseaseMS	0.00285776	0.00149109	1.91656	0.0553044	Tem (Th1/17)	NMF_7	1
diseaseParkinsonDisease	0.0220801	0.0115598	1.91008	0.0561312	Treg Naive	NMF_10	1
diseaseSLE	0.00162931	0.000853356	1.90929	0.0562323	Treg Naive	NMF_0	1
diseaseCOVID-19	0.00611593	0.00320504	1.90822	0.0563646	Tem (Th1) pre	NMF_10	1
diseaseCD	0.0517724	0.0271448	1.90727	0.0566504	Tcm (Th0) Act	NMF_7	1
diseasepSS	0.00684033	0.003589	1.90591	0.0566636	Tem (Th1) pre	NMF_5	1
diseaseCeliac	0.0781866	0.0410341	1.90541	0.0567325	Treg Eff	NMF_10	1
diseaseCD	0.0225721	0.0118807	1.8999	0.0574491	Temra (Th1)	NMF_1	1
diseaseCD	0.0472867	0.024959	1.89457	0.0581655	Tem (Th1)	NMF_8	1
diseaseTuberculosis	0.0138287	0.00731089	1.89153	0.0585564	Tcm (Th17)	NMF_6	1
diseaseUC	0.00953151	0.00504052	1.89098	0.0586301	Tcm (Tfh)	NMF_4	1
diseaseAD	0.0117528	0.00624354	1.88238	0.0597861	Tem (Th1) pre	NMF_2	1
diseaseKawasaki	0.0369785	0.0196665	1.88028	0.0602365	Tcm (Th0) Act	NMF_0	1
diseasepSS	0.0162356	0.00863489	1.88023	0.0600935	Tem (Th1)	NMF_4	1
diseaseBD	0.00604086	0.00321754	1.87748	0.0604543	Tnaive Act	NMF_7	1
diseaseRA	0.0140448	0.00749157	1.87474	0.0608348	Treg Act	NMF_4	1
diseaseCeliac	0.0260616	0.0139158	1.8728	0.0610989	Tcm (Tfh)	NMF_7	1
diseaseAD	0.0044055	0.00235357	1.87184	0.0612303	Tnaive Act	NMF_9	1
diseaseSarcoidosis	0.00510352	0.00272841	1.87052	0.0614126	Tnaive	NMF_1	1
diseaseMG	0.00913604	0.00489551	1.86621	0.0620175	Treg Eff	NMF_6	1
diseaseCD	0.027097	0.0145746	1.8592	0.0630037	Tnaive SOX4	NMF_1	1
diseasePsoriasis	0.00598425	0.00321883	1.85914	0.063021	Tem (Tph)	NMF_9	1
diseaseParkinsonDisease	0.0036009	0.00193932	1.85678	0.0633454	Tcm (Tfh)	NMF_0	1
diseasePsoriasis	0.010485	0.0056591	1.85277	0.0639208	Tcm (Th2)	NMF_5	1
diseasepSS	0.0587139	0.0317569	1.84885	0.0646485	Tcm (Th0) Act	NMF_2	1
diseaseSarcoidosis	0.0133321	0.00721543	1.84772	0.0646456	Tcm (Tfh)	NMF_11	1
sexfemale	0.00152029	0.000824077	1.84483	0.0650731	Tem (Th1/17)	NMF_5	1
age	0.00141666	0.000768412	1.84362	0.0652453	Treg Act	NMF_7	1
diseaseAD	0.0134683	0.0073098	1.8425	0.0654088	Treg Act	NMF_0	1
diseaseNeurosarcoidosis	0.0136879	0.0074329	1.84153	0.0655551	Tem (Th1/17)	NMF_4	1
diseaseKawasaki	0.0219223	0.0119279	1.8379	0.0660805	Tcm (Tfh)	NMF_1	1
diseaseCD	0.0114461	0.00624354	1.83327	0.0667634	Tnaive Act	NMF_6	1
diseaseSarcoidosis	0.00505278	0.00275739	1.83245	0.0668854	Tnaive Act	NMF_11	1
diseaseNeurosarcoidosis	0.00882826	0.00482824	1.82846	0.0674829	Tcm (Tfh)	NMF_5	1
diseaseTuberculosis	0.0116302	0.00638268	1.82214	0.0684446	Tem (Th1/17)	NMF_4	1
diseaseUC	0.0131496	0.00722674	1.81957	0.0688315	Treg Act	NMF_4	1
diseaseCeliac	0.0200246	0.0110076	1.81916	0.0688913	Tnaive SOX4	NMF_3	1
diseaseFlu	0.00870234	0.0047999	1.81303	0.0698309	Temra (Th1)	NMF_9	1
diseaseTuberculosis	0.0123244	0.0067978	1.81301	0.0698392	Treg Naive	NMF_11	1
diseaseParkinsonDisease	0.0127101	0.0070241	1.80949	0.0703859	Tem (Th1/17)	NMF_1	1
diseaseCD	0.0170165	0.00940905	1.80852	0.0705279	Tcm (Th17)	NMF_1	1
diseaseParkinsonDisease	0.00695714	0.0038484	1.8078	0.0706443	Treg Act	NMF_2	1
diseaseTuberculosis	0.0107464	0.00595924	1.80332	0.0713405	Tem (Th1) pre	NMF_3	1
diseaseCOVID-19	0.00689037	0.00382904	1.7995	0.071956	Tem (Th1)	NMF_5	1
diseaseRA	0.00513217	0.00285364	1.79846	0.0721045	Tcm (Th0)	NMF_4	1
diseaseMG	0.0048172	0.00267948	1.79781	0.0722135	Treg Act	NMF_0	1
diseaseSLE	0.00247082	0.00137684	1.79456	0.0727404	Tem (Th1)	NMF_9	1
diseasepSS	0.0181537	0.0101196	1.79391	0.0728305	Tcm (Tfh)	NMF_1	1
diseaseAD	0.0324242	0.0180912	1.79227	0.0731021	Tem (Th1/17)	NMF_11	1
diseaseNeurosarcoidosis	0.00709911	0.00396541	1.79026	0.0734139	Tnaive Act	NMF_1	1
diseasePsoriasis	0.00662612	0.00370145	1.79014	0.0734485	Tem (Th1)	NMF_9	1
diseaseTuberculosis	0.0148536	0.00830456	1.78861	0.0736794	Tcm (Th17)	NMF_1	1
diseaseBD	0.0499278	0.0279324	1.78745	0.073879	Tem (Tph)	NMF_10	1
diseasepSS	0.00769658	0.00432199	1.7808	0.0749489	Tcm (Tfh)	NMF_4	1
diseaseSarcoidosis	0.036762	0.0206443	1.78073	0.0749618	Tnaive MX1	NMF_1	1
diseaseRA	0.00225196	0.00126559	1.77938	0.0751785	Tnaive	NMF_7	1
diseaseNeurosarcoidosis	0.00954872	0.0053794	1.77505	0.0759011	Tem (Th1/17)	NMF_9	1
diseaseUC	0.0956621	0.0539219	1.77409	0.0762232	Tcm (Th0) Act	NMF_2	1
sexfemale	0.000385285	0.000217282	1.7732	0.0761956	Tnaive	NMF_3	1
sexfemale	0.00237819	0.00134343	1.77024	0.076692	Tcm (Th2)	NMF_8	1
diseasepSS	0.0120075	0.00680033	1.76573	0.0774489	Treg Act	NMF_2	1
diseaseFlu	0.0207349	0.0117606	1.76308	0.0778892	Tem (Th1) pre	NMF_4	1
diseasepSS	0.0164268	0.0093635	1.75434	0.0793757	Temra (Th1)	NMF_8	1
diseaseNeurosarcoidosis	0.0243962	0.0139101	1.75384	0.0794718	Tem (Tph)	NMF_6	1
diseaseParkinsonDisease	0.0024502	0.00140064	1.74935	0.0802333	Tcm (Th17)	NMF_9	1
diseaseCD	0.014864	0.00849855	1.74901	0.0802931	Tcm (Tfh)	NMF_11	1
diseaseCeliac	0.0117637	0.00672782	1.74851	0.0803769	Tnaive Act	NMF_7	1
diseaseSLE	0.00181426	0.00103814	1.74761	0.0805345	Tcm (Tfh)	NMF_2	1
diseaseRA	0.00466863	0.00267907	1.74263	0.0813994	Tnaive Act	NMF_7	1
diseaseKawasaki	0.0428088	0.0246178	1.73894	0.0820513	Treg Eff	NMF_10	1
diseaseCOVID-19	0.00285672	0.00164477	1.73685	0.0824213	Treg Naive	NMF_9	1
diseaseKawasaki	0.011404	0.00656851	1.73617	0.08254	Treg Eff	NMF_9	1
diseasePPP	0.0070531	0.00406461	1.73524	0.0827022	Tnaive SOX4	NMF_2	1
diseaseSLE	0.000972456	0.000560665	1.73447	0.0828394	Tnaive SOX4	NMF_11	1
diseaseAD	0.0251597	0.0145321	1.73132	0.0834072	Tem (Th1/17)	NMF_2	1
diseaseT1D	0.00247196	0.0014278	1.7313	0.0834009	Tcm (Tfh)	NMF_2	1
diseaseCD	0.0229449	0.0133076	1.7242	0.0846766	Tcm (Th2)	NMF_1	1
diseaseKawasaki	0.0281853	0.0164027	1.71833	0.0857481	Tem (Th1/17)	NMF_5	1
diseaseT1D	0.00757447	0.00441091	1.71721	0.0859582	Tem (Th1)	NMF_0	1
diseaseUC	0.00921741	0.00536988	1.7165	0.086075	Tnaive SOX4	NMF_11	1
diseaseCD	0.00895333	0.005234	1.71061	0.0871582	Tcm (Th2)	NMF_9	1
diseaseCD	0.014953	0.00876469	1.70605	0.088002	Tcm (Th17)	NMF_2	1
diseaseAD	0.00538329	0.00315714	1.70512	0.088175	Tcm (Th17)	NMF_0	1
diseaseCeliac	0.0224249	0.0131579	1.7043	0.0883318	Tnaive MX1	NMF_3	1
diseaseFlu	0.0562023	0.0330778	1.69909	0.0893193	Tem (Th1)	NMF_7	1
diseaseCOVID-19	0.00112734	0.000664981	1.69529	0.0900213	Tnaive Act	NMF_11	1
diseaseMG	0.00274778	0.00162342	1.69259	0.0905368	Temra (Th1)	NMF_4	1
diseaseSarcoidosis	0.0407183	0.0241126	1.68868	0.0912993	Tem (Th1)	NMF_5	1
diseaseBD	0.0113618	0.00673826	1.68617	0.0917687	Tcm (Th2)	NMF_0	1
diseaseCD	0.0577952	0.0343964	1.68027	0.0929197	Tem (Tph)	NMF_1	1
diseasePPP	0.00467613	0.00278544	1.67877	0.0931974	Tnaive Act	NMF_7	1
age	0.00115686	0.000690375	1.67569	0.0938006	Tem (Th1) pre	NMF_11	1
diseaseBD	0.0906157	0.0541681	1.67286	0.0945343	Tcm (Th0) Act	NMF_3	1
diseasePPP	0.0463343	0.0277092	1.67216	0.094499	Treg Eff	NMF_1	1
diseaseParkinsonDisease	0.0195996	0.0117437	1.66895	0.0951351	Treg Act	NMF_10	1
diseaseBD	0.00943616	0.00565769	1.66785	0.0953546	Treg Naive	NMF_5	1
diseaseBD	0.0224347	0.0134542	1.66748	0.0954239	Tcm (Th2)	NMF_1	1
diseaseMG	0.0414698	0.0249097	1.6648	0.0963047	TcmPHLDA3	NMF_8	1
age	0.00185527	0.00111809	1.65932	0.0970635	Tem (Th1/17)	NMF_0	1
diseaseAD	0.00318411	0.001921	1.65753	0.0974142	Tnaive Act	NMF_5	1
diseaseAD	0.00944532	0.00569988	1.65711	0.0974997	Tem (Th1) pre	NMF_6	1
diseaseSLE	0.0279736	0.016889	1.65632	0.0980098	TcmPHLDA3	NMF_2	1
diseaseParkinsonDisease	0.010469	0.00633251	1.65322	0.0983048	Tem (Th1)	NMF_7	1
diseaseUC	0.00396975	0.00240521	1.65048	0.0988446	Tnaive	NMF_8	1
diseaseCeliac	0.0455471	0.0276106	1.64962	0.0990233	Tcm (Tfh)	NMF_1	1
diseaseUC	0.0181944	0.0110303	1.6495	0.0990509	Tcm (Th2)	NMF_5	1
diseaseAD	0.0119079	0.00722009	1.64927	0.0990945	Tem (Th1) pre	NMF_1	1
diseaseCeliac	0.0225474	0.0136749	1.64882	0.099187	Tem (Th1) pre	NMF_4	1
diseasepSS	0.0543552	0.0330344	1.64541	0.100065	Tcm (Th0) Act	NMF_3	1
diseaseFlu	0.0605722	0.036821	1.64505	0.0999744	Tem (Tph)	NMF_6	1
diseaseBD	0.0101589	0.00619428	1.64005	0.100997	Tem (Th1) pre	NMF_2	1
diseaseParkinsonDisease	0.00639318	0.00391121	1.63458	0.102144	Treg Act	NMF_11	1
diseasePPP	0.0500195	0.0306798	1.63037	0.10303	Treg Act	NMF_1	1
diseaseRA	0.00862173	0.00529259	1.62902	0.103314	Tnaive SOX4	NMF_4	1
diseaseFlu	0.0100241	0.00615614	1.62831	0.10346	Tnaive	NMF_11	1
diseaseAD	0.0414062	0.0254337	1.62801	0.103532	Treg Naive	NMF_1	1
diseaseFlu	0.0310119	0.0191131	1.62255	0.104691	Treg Eff	NMF_2	1
diseasePPP	0.00647593	0.00399125	1.62253	0.104692	Tcm (Th17)	NMF_7	1
diseasePsoriasis	0.00363237	0.00224569	1.61748	0.105777	Temra (Th1)	NMF_7	1
diseaseCOVID-19	0.0116433	0.00720032	1.61705	0.106049	Tcm (Th0) Act	NMF_0	1
diseaseAD	0.169785	0.105164	1.61449	0.106777	TcmPHLDA3	NMF_2	1
diseaseFlu	0.0720174	0.0446327	1.61356	0.106638	Tem (Tph)	NMF_8	1
diseaseFlu	0.0237213	0.0147837	1.60455	0.108598	Treg Eff	NMF_0	1
diseaseBD	0.0188543	0.011799	1.59796	0.110055	Tcm (Th17)	NMF_10	1
diseaseFlu	0.0127597	0.00798565	1.59783	0.110081	Tcm (Th0)	NMF_5	1
diseaseAD	0.012651	0.00793792	1.59375	0.110998	Tnaive SOX4	NMF_4	1
diseaseCD	0.014771	0.00927557	1.59246	0.111287	Tcm (Th2)	NMF_11	1
age	0.0042064	0.00264146	1.59245	0.111301	Tem (Th1)	NMF_10	1
diseaseAD	0.0145346	0.00915961	1.58682	0.112563	Treg Naive	NMF_6	1
diseaseRA	0.00695312	0.00438665	1.58506	0.112958	Treg Eff	NMF_9	1
diseaseTuberculosis	0.00359099	0.00226685	1.58413	0.113166	Tnaive Act	NMF_5	1
diseasePPP	0.0185426	0.0117154	1.58275	0.11349	Tem (Th1/17)	NMF_7	1
diseasepSS	0.00622629	0.00394434	1.57854	0.114444	Tnaive Act	NMF_3	1
diseaseTuberculosis	0.01523	0.00965822	1.5769	0.114824	Tnaive SOX4	NMF_1	1
diseaseMG	0.00904665	0.00573992	1.57609	0.115186	Tcm (Th0) Act	NMF_5	1
diseaseFlu	0.124256	0.0790352	1.57216	0.116095	Tcm (Th0) Act	NMF_4	1
diseasepSS	0.0722056	0.0459733	1.5706	0.116631	TcmPHLDA3	NMF_3	1
diseaseParkinsonDisease	0.00769451	0.00493291	1.55983	0.118807	Treg Act	NMF_7	1
diseaseBD	0.0126843	0.00814103	1.55807	0.11922	Temra (Th1)	NMF_5	1
diseaseAD	0.013902	0.00892459	1.55772	0.119315	Tem (Tph)	NMF_2	1
diseaseAD	0.0112137	0.00722409	1.55227	0.120602	Temra (Th1)	NMF_5	1
diseasepSS	0.0167137	0.0107884	1.54923	0.121338	Tem (Th1/17)	NMF_8	1
diseaseFlu	0.135836	0.0877242	1.54844	0.121697	Tcm (Th0) Act	NMF_8	1
age	0.00346386	0.00224504	1.54289	0.122862	Treg Eff	NMF_1	1
diseaseParkinsonDisease	0.0140891	0.0091418	1.54117	0.123293	Tem (Th1)	NMF_0	1
diseaseSarcoidosis	0.017728	0.0115135	1.53975	0.123626	Tcm (Th2)	NMF_2	1
diseaseNeurosarcoidosis	0.00755349	0.00490772	1.5391	0.123784	Tnaive SOX4	NMF_7	1
diseaseParkinsonDisease	0.00424636	0.0027606	1.5382	0.124005	Tnaive SOX4	NMF_11	1
diseasePsoriasis	0.0055812	0.00362863	1.5381	0.124029	Treg Eff	NMF_3	1
diseaseKawasaki	0.0104538	0.00680107	1.53709	0.124275	Tcm (Tfh)	NMF_2	1
diseaseSarcoidosis	0.021281	0.0138684	1.53449	0.124915	Tnaive MX1	NMF_11	1
diseasePPP	0.0040803	0.00266437	1.53143	0.125664	Tcm (Th0)	NMF_7	1
diseaseRA	0.0112367	0.00733854	1.53119	0.125736	Tem (Tph)	NMF_2	1
diseaseSLE	0.00624816	0.00410507	1.52206	0.128176	Tcm (Th0) Act	NMF_5	1
diseaseCeliac	0.00865219	0.00570823	1.51574	0.12959	Tnaive SOX4	NMF_2	1
diseasePPP	0.00430852	0.00284258	1.51571	0.129595	Tcm (Th0)	NMF_2	1
diseaseMG	0.00232014	0.00153131	1.51513	0.129743	Temra (Th1)	NMF_9	1
diseaseMG	0.00356051	0.00235538	1.51165	0.130631	Treg Naive	NMF_9	1
diseaseAD	0.035956	0.0238169	1.50969	0.131136	Tem (Th1/17)	NMF_10	1
diseaseSLE	0.0036159	0.00240365	1.50434	0.132507	Tem (Th1/17)	NMF_6	1
diseaseNeurosarcoidosis	0.0462107	0.0308709	1.4969	0.1346	Tcm (Th0) Act	NMF_6	1
diseaseCeliac	0.00811613	0.0054357	1.49312	0.135408	Tnaive Act	NMF_11	1
diseaseSarcoidosis	0.0416017	0.02787	1.4927	0.135521	Tnaive MX1	NMF_7	1
diseaseFlu	0.0974587	0.0657114	1.48313	0.138046	Tnaive MX1	NMF_7	1
diseaseFlu	0.0324779	0.0219193	1.48171	0.138423	Tnaive SOX4	NMF_11	1
diseaseCD	0.020756	0.014014	1.48108	0.138596	Tem (Th1/17)	NMF_8	1
diseaseParkinsonDisease	0.00802714	0.00541991	1.48105	0.1386	Tnaive MX1	NMF_2	1
diseaseCD	0.0364081	0.0246187	1.47888	0.139178	Tnaive MX1	NMF_6	1
diseaseCD	0.0375297	0.0254921	1.47221	0.141146	Tcm (Th0) Act	NMF_9	1
diseaseBD	0.00833395	0.00566193	1.47193	0.141046	Tnaive SOX4	NMF_7	1
diseaseTuberculosis	0.00385381	0.00262534	1.46793	0.142125	Tnaive Act	NMF_11	1
diseaseTuberculosis	0.0078962	0.00538961	1.46508	0.142903	Tcm (Tfh)	NMF_5	1
diseasePsoriasis	0.00879393	0.00602472	1.45964	0.144406	Tem (Th1)	NMF_3	1
diseaseSarcoidosis	0.0135048	0.00926256	1.458	0.144846	Tnaive SOX4	NMF_3	1
diseaseSLE	0.00231	0.00158468	1.4577	0.144928	Tcm (Th2)	NMF_2	1
diseaseFlu	0.0672298	0.0461704	1.45612	0.145363	Tnaive SOX4	NMF_9	1
diseaseKawasaki	0.0104595	0.00720659	1.45139	0.146679	Tnaive MX1	NMF_2	1
diseaseFlu	0.0115454	0.00796963	1.44867	0.147433	Temra (Th1)	NMF_2	1
sexfemale	0.000149794	0.0001037	1.44449	0.148602	Tnaive	NMF_0	1
diseaseCD	0.00633391	0.00439532	1.44106	0.14957	Tnaive Act	NMF_11	1
diseaseNeurosarcoidosis	0.0306536	0.0213648	1.43477	0.151704	TcmPHLDA3	NMF_9	1
diseaseUC	0.00939495	0.00655092	1.43414	0.151546	Tem (Tph)	NMF_9	1
diseaseTuberculosis	0.0417479	0.0292772	1.42596	0.153887	Treg Eff	NMF_1	1
diseaseSarcoidosis	0.00905285	0.00634882	1.42591	0.153897	Temra (Th1)	NMF_9	1
diseaseFlu	0.0346745	0.0243296	1.4252	0.154106	Tnaive MX1	NMF_4	1
diseasepSS	0.0188963	0.0132592	1.42514	0.154134	Tem (Th1)	NMF_5	1
diseaseCD	0.00829966	0.00582611	1.42456	0.154287	Tcm (Tfh)	NMF_0	1
diseaseAD	0.0178502	0.0125364	1.42387	0.154499	Tem (Tph)	NMF_6	1
diseaseRA	0.0326466	0.0229706	1.42123	0.155429	Tcm (Th0) Act	NMF_5	1
diseaseRA	0.00525654	0.00370425	1.41906	0.155884	Tem (Th1) pre	NMF_4	1
diseaseFlu	0.0104288	0.00737442	1.41419	0.157311	Temra (Th1)	NMF_3	1
diseaseMS	0.00169435	0.0011988	1.41338	0.15755	Tcm (Th2)	NMF_2	1
diseaseRA	0.0635145	0.0450213	1.41077	0.158663	TcmPHLDA3	NMF_0	1
diseaseCeliac	0.0276037	0.0195873	1.40926	0.158765	Treg Act	NMF_11	1
diseaseAD	0.0139485	0.00992062	1.40602	0.159726	Treg Eff	NMF_3	1
sexfemale	0.0202275	0.0143966	1.40502	0.160365	TcmPHLDA3	NMF_10	1
diseaseMG	0.00319158	0.00228036	1.39959	0.161636	Tcm (Th0)	NMF_1	1
sexfemale	0.000762798	0.000545335	1.39877	0.161889	Treg Act	NMF_0	1
diseaseSLE	0.000686783	0.000491055	1.39859	0.161938	Tcm (Th0)	NMF_11	1
diseaseParkinsonDisease	0.00433184	0.00310025	1.39726	0.162342	Treg Eff	NMF_0	1
diseaseAD	0.0135071	0.00970136	1.39229	0.163839	Temra (Th1)	NMF_11	1
diseaseSLE	0.00484267	0.00348915	1.38792	0.165175	Tem (Tph)	NMF_1	1
diseasepSS	0.00606594	0.00437114	1.38772	0.165223	Tcm (Th17)	NMF_4	1
diseaseTuberculosis	0.011451	0.00825755	1.38673	0.165531	Treg Eff	NMF_3	1
diseaseCD	0.0138342	0.00999024	1.38477	0.166135	Tem (Th1/17)	NMF_3	1
diseasePsoriasis	0.00883393	0.0063845	1.38365	0.166469	Tnaive SOX4	NMF_10	1
diseaseAD	0.015132	0.0109509	1.3818	0.16704	Treg Naive	NMF_3	1
diseaseMS	0.000681571	0.000494402	1.37858	0.168028	Tcm (Tfh)	NMF_9	1
diseaseSarcoidosis	0.0386248	0.0280709	1.37597	0.169177	TcmPHLDA3	NMF_0	1
diseaseRA	0.00449076	0.00326878	1.37384	0.169496	Tcm (Tfh)	NMF_9	1
diseaseRA	0.0500019	0.0364497	1.3718	0.170301	Tcm (Th0) Act	NMF_2	1
diseaseAD	0.0155386	0.011329	1.37158	0.170202	Treg Act	NMF_3	1
diseaseSLE	0.000535876	0.000391948	1.36721	0.17156	Tnaive Act	NMF_2	1
diseasePPP	0.0149488	0.010945	1.36581	0.172011	Tem (Th1/17)	NMF_4	1
diseaseSarcoidosis	0.0115827	0.00848388	1.36525	0.172179	Tnaive MX1	NMF_9	1
diseaseKawasaki	0.00670103	0.00491027	1.3647	0.17235	Tcm (Th0)	NMF_2	1
diseaseRA	0.0036901	0.00270452	1.36442	0.172437	Tcm (Th0)	NMF_7	1
diseaseCOVID-19	0.0394645	0.0289794	1.36181	0.173601	TcmPHLDA3	NMF_1	1
diseasepSS	0.0660813	0.0486143	1.3593	0.174397	TcmPHLDA3	NMF_6	1
diseaseCD	0.0159852	0.0117959	1.35514	0.175377	Tcm (Th2)	NMF_6	1
diseaseMG	0.00313516	0.00231635	1.35349	0.175904	Treg Eff	NMF_9	1
diseaseCOVID-19	0.0172657	0.0128057	1.34829	0.17791	TcmPHLDA3	NMF_0	1
diseaseCD	0.0214256	0.0158915	1.34824	0.177582	Tem (Th1) pre	NMF_10	1
diseasePsoriasis	0.000706335	0.00052493	1.34558	0.178438	Tnaive	NMF_9	1
diseaseKawasaki	0.00285796	0.00212948	1.3421	0.17957	Tnaive SOX4	NMF_5	1
diseaseKawasaki	0.0182328	0.0136441	1.33632	0.18145	Tnaive MX1	NMF_1	1
diseaseRA	0.00628449	0.00472	1.33146	0.183043	Tcm (Th2)	NMF_4	1
diseaseAD	0.0234914	0.0176694	1.32949	0.183703	Tem (Th1)	NMF_6	1
diseaseCD	0.0665918	0.0501239	1.32854	0.184007	Treg Naive	NMF_1	1
diseaseFlu	0.0469045	0.0353238	1.32784	0.184237	Treg Act	NMF_8	1
diseaseBD	0.0103033	0.00776152	1.32749	0.184352	Tcm (Th2)	NMF_3	1
diseaseSarcoidosis	0.00452789	0.00341285	1.32672	0.184603	Tnaive Act	NMF_7	1
diseaseCD	0.00709978	0.00536918	1.32232	0.186063	Tcm (Th0)	NMF_6	1
diseaseT1D	0.00470119	0.0035588	1.32101	0.186517	Tem (Th1)	NMF_5	1
diseaseMS	0.00480926	0.00364229	1.32039	0.186877	Tcm (Th0) Act	NMF_5	1
diseasePPP	0.0161748	0.0122909	1.316	0.188176	Temra (Th1)	NMF_1	1
diseaseSarcoidosis	0.0128285	0.00975742	1.31474	0.188599	Tem (Th1) pre	NMF_1	1
diseaseTuberculosis	0.00815791	0.00620619	1.31448	0.188697	Tem (Th1/17)	NMF_5	1
diseasePPP	0.0123311	0.00942417	1.30845	0.190725	Tnaive MX1	NMF_4	1
diseaseRA	0.00629891	0.00482961	1.30423	0.192159	Tcm (Tfh)	NMF_5	1
diseaseMG	0.00293103	0.00225105	1.30207	0.192903	Tem (Th1/17)	NMF_9	1
diseaseParkinsonDisease	0.0063866	0.00490725	1.30146	0.193112	Tem (Th1/17)	NMF_3	1
diseaseMS	0.00314847	0.0024201	1.30096	0.193283	Tem (Th1/17)	NMF_1	1
sexfemale	0.00296171	0.00227673	1.30086	0.193321	Tem (Tph)	NMF_11	1
diseaseNeurosarcoidosis	0.0596671	0.0459139	1.29954	0.19393	Tcm (Th0) Act	NMF_1	1
diseaseParkinsonDisease	0.00309152	0.0023839	1.29683	0.194691	Tem (Th1) pre	NMF_7	1
diseaseParkinsonDisease	0.034824	0.0271436	1.28295	0.199679	Tcm (Th0) Act	NMF_8	1
diseaseRA	0.00383068	0.00298906	1.28156	0.199999	Temra (Th1)	NMF_7	1
sexfemale	0.00748642	0.00585859	1.27785	0.201471	Tcm (Th0) Act	NMF_1	1
diseasePsoriasis	0.00174713	0.00136767	1.27745	0.201447	Temra (Th1)	NMF_9	1
diseaseFlu	0.00889867	0.00698938	1.27317	0.202958	Tnaive	NMF_4	1
diseaseCD	0.0201303	0.0158152	1.27285	0.203079	Treg Act	NMF_2	1
diseaseTuberculosis	0.011094	0.00873694	1.26978	0.204172	Treg Naive	NMF_6	1
diseaseKawasaki	0.0491625	0.0387408	1.26901	0.204453	Tem (Th1)	NMF_1	1
diseaseBD	0.0687717	0.0542309	1.26813	0.204921	Tcm (Th0) Act	NMF_6	1
diseaseNeurosarcoidosis	0.0946869	0.0748341	1.26529	0.206099	TcmPHLDA3	NMF_8	1
diseaseKawasaki	0.0272636	0.0216098	1.26163	0.207251	Tcm (Th0) Act	NMF_5	1
diseasePPP	0.0237802	0.0188544	1.26126	0.207222	Tnaive MX1	NMF_1	1
diseaseNeurosarcoidosis	0.0162839	0.0129131	1.26103	0.207308	Tem (Th1/17)	NMF_1	1
diseaseCD	0.0104434	0.00828323	1.26079	0.207387	Tcm (Th17)	NMF_6	1
diseaseTuberculosis	0.0102396	0.00813049	1.25941	0.207889	Tnaive MX1	NMF_2	1
sexfemale	0.00124584	0.000991885	1.25604	0.209108	Treg Eff	NMF_6	1
diseaseSarcoidosis	0.00626798	0.00499513	1.25482	0.20955	Tnaive SOX4	NMF_11	1
diseaseTuberculosis	0.0071139	0.00567244	1.25412	0.209804	Tnaive SOX4	NMF_7	1
diseaseParkinsonDisease	0.00642489	0.00512662	1.25324	0.210124	Tnaive MX1	NMF_5	1
diseaseSLE	0.0031613	0.00252499	1.252	0.210582	Tem (Tph)	NMF_6	1
diseaseBD	0.00547113	0.00437751	1.24983	0.211365	Tem (Th1) pre	NMF_4	1
diseaseNeurosarcoidosis	0.0103799	0.0083078	1.24942	0.211515	Temra (Th1)	NMF_7	1
age	0.000882644	0.000706474	1.24937	0.211535	Tcm (Tfh)	NMF_6	1
diseaseBD	0.00701343	0.00563295	1.24507	0.21311	Tnaive SOX4	NMF_6	1
diseaseSarcoidosis	0.0100921	0.00811427	1.24374	0.213597	Tcm (Th17)	NMF_6	1
diseaseNeurosarcoidosis	0.00562029	0.0045198	1.24348	0.213692	Tcm (Th0)	NMF_1	1
diseaseSarcoidosis	0.0195055	0.015714	1.24128	0.214507	Tcm (Th2)	NMF_1	1
diseaseKawasaki	0.0036497	0.00294633	1.23873	0.215447	Tcm (Th0)	NMF_9	1
diseaseCeliac	0.0717949	0.0580478	1.23682	0.216158	Treg Eff	NMF_1	1
diseaseFlu	0.0256082	0.0207197	1.23594	0.216487	Tnaive SOX4	NMF_0	1
diseaseSLE	0.00139738	0.00113223	1.23418	0.217143	Treg Act	NMF_2	1
diseaseTuberculosis	0.0060033	0.00486529	1.2339	0.21724	Tnaive Act	NMF_3	1
diseaseUC	0.0142327	0.0115415	1.23317	0.217517	Tcm (Th2)	NMF_1	1
diseasePPP	0.0100066	0.00811985	1.23236	0.21782	Tcm (Th2)	NMF_2	1
diseaseUC	0.00825383	0.0066989	1.23212	0.217913	Treg Naive	NMF_5	1
diseaseFlu	0.118225	0.096053	1.23083	0.218712	TcmPHLDA3	NMF_6	1
sexfemale	0.000509654	0.000414178	1.23052	0.218507	Tnaive SOX4	NMF_0	1
diseaseAD	0.00334538	0.00272434	1.22796	0.219464	Tcm (Th0)	NMF_5	1
diseaseBD	0.00395856	0.00322654	1.22687	0.219871	Tcm (Th0)	NMF_5	1
sexfemale	0.00191617	0.00156354	1.22553	0.220392	Tem (Th1)	NMF_6	1
sexfemale	0.00387786	0.00316649	1.22466	0.220721	Tem (Th1)	NMF_10	1
diseaseNeurosarcoidosis	0.0062804	0.00513788	1.22237	0.221575	Treg Naive	NMF_9	1
diseaseCD	0.0139442	0.011427	1.22028	0.222363	Tnaive SOX4	NMF_8	1
diseaseFlu	0.0495514	0.0406266	1.21968	0.222594	Treg Naive	NMF_7	1
diseaseBD	0.0098783	0.0081073	1.21845	0.22306	Tnaive MX1	NMF_4	1
diseaseParkinsonDisease	0.00526212	0.00432773	1.21591	0.224031	Tem (Th1/17)	NMF_7	1
diseasePsoriasis	0.00257586	0.00211898	1.21561	0.224136	Tem (Th1) pre	NMF_0	1
diseasePPP	0.00852585	0.00701781	1.21489	0.224413	Tcm (Th2)	NMF_7	1
diseaseKawasaki	0.0049567	0.00408272	1.21407	0.224725	Tcm (Tfh)	NMF_0	1
diseaseTuberculosis	0.00684094	0.00564341	1.2122	0.22544	Tnaive SOX4	NMF_6	1
diseaseFlu	0.0217666	0.0179637	1.2117	0.225633	Treg Eff	NMF_11	1
diseaseSarcoidosis	0.00571983	0.00472444	1.21069	0.226018	Tcm (Tfh)	NMF_9	1
diseaseTuberculosis	0.0133978	0.0110886	1.20826	0.22696	Tem (Th1/17)	NMF_1	1
diseasepSS	0.00617441	0.00511244	1.20772	0.227159	Treg Eff	NMF_9	1
diseaseRA	0.00550183	0.00455767	1.20716	0.227375	Tnaive SOX4	NMF_7	1
diseaseCD	0.00874347	0.0072713	1.20246	0.229186	Tnaive Act	NMF_4	1
diseaseMG	0.00739721	0.00615932	1.20098	0.229765	Tnaive MX1	NMF_1	1
diseaseNeurosarcoidosis	0.00548364	0.00457809	1.1978	0.231002	Treg Act	NMF_9	1
diseaseAD	0.0100757	0.00843052	1.19514	0.232036	Tnaive MX1	NMF_2	1
diseaseRA	0.00643697	0.00539106	1.19401	0.232491	Tem (Th1)	NMF_9	1
diseaseFlu	0.0161363	0.013539	1.19184	0.233331	Treg Eff	NMF_4	1
diseaseNeurosarcoidosis	0.0415955	0.0349411	1.19044	0.234189	TcmPHLDA3	NMF_0	1
diseaseFlu	0.0106154	0.00892638	1.18921	0.234357	Tcm (Th0)	NMF_2	1
diseasePPP	0.0125791	0.0106019	1.18649	0.235436	Treg Naive	NMF_3	1
diseaseCD	0.00245723	0.00207237	1.18571	0.235738	Tnaive	NMF_2	1
diseasepSS	0.0131127	0.0110638	1.1852	0.235946	Tnaive MX1	NMF_3	1
diseaseNeurosarcoidosis	0.0124692	0.010553	1.18157	0.237381	Tnaive MX1	NMF_11	1
diseaseBD	0.00806394	0.00683054	1.18057	0.237778	Treg Eff	NMF_0	1
diseaseRA	0.0591041	0.0500903	1.17995	0.238336	TcmPHLDA3	NMF_5	1
diseaseCD	0.00855104	0.00724786	1.1798	0.238083	Tnaive SOX4	NMF_11	1
diseasepSS	0.0156212	0.013253	1.17869	0.238537	Tem (Th1)	NMF_2	1
diseaseSarcoidosis	0.0128749	0.0109529	1.17548	0.239809	Tcm (Th2)	NMF_11	1
diseaseAD	0.00697987	0.00596696	1.16975	0.242102	Tcm (Th17)	NMF_2	1
diseaseNeurosarcoidosis	0.00795123	0.00679762	1.16971	0.242126	Treg Naive	NMF_4	1
diseasePPP	0.011644	0.0099586	1.16924	0.242312	Tnaive MX1	NMF_2	1
diseaseSLE	0.00224142	0.00191715	1.16914	0.242351	Tcm (Th2)	NMF_6	1
diseaseParkinsonDisease	0.00857447	0.00733716	1.16864	0.242555	Tcm (Th2)	NMF_1	1
diseaseParkinsonDisease	0.00304135	0.00260952	1.16548	0.243827	Tnaive SOX4	NMF_0	1
diseaseMG	0.0110419	0.00947447	1.16544	0.243999	Tcm (Th0) Act	NMF_3	1
diseaseMS	0.00191912	0.00164999	1.16311	0.2448	Tem (Th1)	NMF_4	1
diseaseAD	0.00828809	0.00712666	1.16297	0.244849	Treg Naive	NMF_11	1
diseaseCD	0.0115275	0.0099182	1.16226	0.245135	Treg Eff	NMF_0	1
diseaseRA	0.149424	0.128577	1.16214	0.245492	TcmPHLDA3	NMF_10	1
diseaseRA	0.00621717	0.00535755	1.16045	0.245877	Tem (Th1/17)	NMF_5	1
diseaseCOVID-19	0.00246274	0.00212702	1.15783	0.246943	Tem (Th1/17)	NMF_5	1
diseaseNeurosarcoidosis	0.00728213	0.00629225	1.15732	0.247147	Tcm (Th2)	NMF_7	1
diseaseCOVID-19	0.00146512	0.00126654	1.15679	0.24736	Tcm (Th17)	NMF_5	1
diseaseCOVID-19	0.00905673	0.00783004	1.15666	0.247721	TcmPHLDA3	NMF_9	1
diseaseAD	0.00348146	0.00301174	1.15596	0.247697	Tcm (Th0)	NMF_4	1
diseaseCD	0.00579797	0.00501858	1.1553	0.247968	Tcm (Th0)	NMF_3	1
diseaseUC	0.00959124	0.00831176	1.15394	0.248531	Tnaive MX1	NMF_4	1
diseasePsoriasis	0.0074338	0.00644227	1.15391	0.24854	Tcm (Tfh)	NMF_10	1
diseaseCeliac	0.0104156	0.00902641	1.1539	0.248545	Tcm (Tfh)	NMF_9	1
diseaseBD	0.00481908	0.00417919	1.15311	0.248866	Tem (Th1) pre	NMF_5	1
diseaseParkinsonDisease	0.0449804	0.0390589	1.1516	0.249793	TcmPHLDA3	NMF_6	1
diseaseRA	0.0240683	0.0209049	1.15132	0.249757	Tcm (Th0) Act	NMF_0	1
diseaseNeurosarcoidosis	0.00783238	0.00680952	1.15021	0.250073	Tem (Th1)	NMF_9	1
diseaseBD	0.0157602	0.0137037	1.15007	0.250129	Tem (Th1)	NMF_2	1
diseaseCOVID-19	0.00280772	0.00244305	1.14927	0.250449	Tnaive SOX4	NMF_1	1
diseaseAD	0.00410875	0.00357736	1.14854	0.250747	Temra (Th1)	NMF_9	1
diseaseTuberculosis	0.0127894	0.0111581	1.14619	0.251718	Tcm (Tfh)	NMF_1	1
diseaseCeliac	0.0564773	0.0493088	1.14538	0.252059	Treg Naive	NMF_10	1
diseasepSS	0.0168317	0.0147219	1.14331	0.252923	Tem (Tph)	NMF_5	1
diseaseAD	0.00633469	0.00556565	1.13818	0.255051	Tnaive SOX4	NMF_2	1
diseasePsoriasis	0.00265228	0.0023312	1.13773	0.255243	Tem (Th1/17)	NMF_9	1
diseaseNeurosarcoidosis	0.00942401	0.00829731	1.13579	0.256049	Tnaive MX1	NMF_2	1
diseaseNeurosarcoidosis	0.113251	0.0997888	1.13491	0.25672	TcmPHLDA3	NMF_10	1
diseaseAD	0.00890955	0.00788064	1.13056	0.25825	Tem (Th1/17)	NMF_5	1
diseaseCD	0.0158272	0.014012	1.12954	0.258671	Temra (Th1)	NMF_11	1
diseaseRA	0.00454526	0.00403966	1.12516	0.260524	Tcm (Th17)	NMF_4	1
diseaseFlu	0.0134934	0.0119995	1.1245	0.260807	Treg Eff	NMF_9	1
diseasePsoriasis	0.00337929	0.00300613	1.12413	0.260965	Treg Naive	NMF_9	1
diseaseParkinsonDisease	0.010269	0.00915075	1.1222	0.261782	Tnaive SOX4	NMF_10	1
diseasePPP	0.0107452	0.00957814	1.12185	0.261931	Treg Eff	NMF_7	1
diseaseCD	0.017905	0.0159947	1.11944	0.262956	Tcm (Th17)	NMF_10	1
diseaseTuberculosis	0.012803	0.0114659	1.11662	0.264161	Tnaive MX1	NMF_3	1
diseaseNeurosarcoidosis	0.00563278	0.00505962	1.11328	0.265591	Temra (Th1)	NMF_9	1
diseaseNeurosarcoidosis	0.00542343	0.0048826	1.11077	0.266673	Tnaive SOX4	NMF_6	1
diseaseFlu	0.123842	0.111501	1.11068	0.267007	TcmPHLDA3	NMF_2	1
diseaseKawasaki	0.012113	0.0109487	1.10635	0.268579	Tcm (Th17)	NMF_1	1
diseaseAD	0.145435	0.131577	1.10532	0.269318	TcmPHLDA3	NMF_8	1
diseaseFlu	0.0268179	0.024318	1.1028	0.27012	Tnaive MX1	NMF_5	1
diseaseAD	0.0134418	0.0121916	1.10255	0.270227	Tnaive SOX4	NMF_9	1
diseaseCD	0.0248474	0.0225657	1.10111	0.270853	Tnaive MX1	NMF_11	1
diseaseNeurosarcoidosis	0.0427984	0.0388752	1.10092	0.271231	TcmPHLDA3	NMF_5	1
diseaseKawasaki	0.00847828	0.00770872	1.09983	0.271407	Tnaive Act	NMF_10	1
diseaseCeliac	0.0299396	0.0273487	1.09474	0.273634	Tcm (Th17)	NMF_2	1
diseaseBD	0.0177312	0.0162198	1.09318	0.274319	Tnaive MX1	NMF_1	1
diseaseUC	0.00855361	0.00783183	1.09216	0.274778	Tem (Th1)	NMF_4	1
diseaseCD	0.0200573	0.0183765	1.09146	0.275083	Tem (Tph)	NMF_3	1
diseaseAD	0.0502611	0.0461608	1.08883	0.27638	Tcm (Th0) Act	NMF_2	1
diseaseKawasaki	0.0133903	0.0123211	1.08678	0.27714	Tcm (Th2)	NMF_2	1
diseasePsoriasis	0.00424203	0.00390953	1.08505	0.27791	Tem (Th1/17)	NMF_3	1
diseaseFlu	0.0121796	0.0112278	1.08477	0.278024	Tem (Th1) pre	NMF_5	1
diseasePPP	0.0153159	0.0141313	1.08383	0.278453	Tem (Tph)	NMF_6	1
diseaseT1D	0.00641196	0.00592231	1.08268	0.279101	Tcm (Th0) Act	NMF_5	1
diseaseTuberculosis	0.0125909	0.0116708	1.07884	0.280665	Treg Eff	NMF_6	1
diseaseKawasaki	0.0161087	0.0149848	1.07501	0.282374	Tem (Th1) pre	NMF_1	1
diseaseSarcoidosis	0.0136371	0.0127124	1.07273	0.283401	Tem (Th1/17)	NMF_3	1
diseaseAD	0.0031147	0.00290362	1.07269	0.283411	Tem (Th1) pre	NMF_9	1
diseaseTuberculosis	0.00675228	0.00630038	1.07173	0.28385	Treg Naive	NMF_2	1
diseaseUC	0.006227	0.00582695	1.06866	0.285231	Treg Act	NMF_0	1
diseaseAD	0.0101258	0.00952067	1.06356	0.28753	Tcm (Tfh)	NMF_1	1
diseasepSS	0.00908802	0.00855462	1.06235	0.288082	Treg Act	NMF_3	1
diseaseCeliac	0.0236976	0.0223769	1.05902	0.289591	Tem (Th1) pre	NMF_1	1
sexfemale	0.000743714	0.000702587	1.05854	0.289816	Treg Eff	NMF_11	1
diseaseKawasaki	0.0152559	0.0144163	1.05824	0.289958	Tem (Tph)	NMF_2	1
diseaseMG	0.00146366	0.00138327	1.05812	0.290005	Tem (Th1) pre	NMF_9	1
age	0.00062925	0.000595014	1.05754	0.29027	Tnaive MX1	NMF_2	1
diseaseUC	0.00843321	0.00798364	1.05631	0.290833	Treg Naive	NMF_7	1
diseaseSarcoidosis	0.0142452	0.0134946	1.05563	0.291146	Treg Naive	NMF_3	1
diseaseSarcoidosis	0.0153361	0.0145983	1.05054	0.293473	Temra (Th1)	NMF_1	1
diseaseNeurosarcoidosis	0.00823424	0.00784831	1.04917	0.294103	Tnaive MX1	NMF_5	1
diseaseNeurosarcoidosis	0.00207476	0.00197836	1.04873	0.294303	Tcm (Th0)	NMF_0	1
diseasePPP	0.00418892	0.00400341	1.04634	0.295406	Tcm (Th17)	NMF_4	1
diseaseCeliac	0.0182391	0.0174393	1.04586	0.295631	Treg Eff	NMF_2	1
diseaseSarcoidosis	0.00577987	0.00552774	1.04561	0.295741	Tnaive Act	NMF_1	1
diseaseT1D	0.00311934	0.00299184	1.04261	0.297139	Tem (Tph)	NMF_2	1
diseaseCD	0.0124536	0.0119794	1.03959	0.298538	Treg Naive	NMF_9	1
diseasePsoriasis	0.0012768	0.0012282	1.03957	0.298541	Tem (Th1) pre	NMF_9	1
diseaseAD	0.015871	0.0152868	1.03822	0.299175	Treg Act	NMF_8	1
diseaseFlu	0.0198015	0.0191718	1.03284	0.301688	Tem (Tph)	NMF_4	1
diseaseNeurosarcoidosis	0.00654322	0.0063545	1.0297	0.303157	Treg Act	NMF_11	1
diseaseKawasaki	0.00422532	0.00410584	1.0291	0.303433	Tnaive	NMF_10	1
age	0.000940927	0.000914956	1.02839	0.303778	Tem (Th1/17)	NMF_3	1
diseaseSarcoidosis	0.00305633	0.00297277	1.02811	0.3039	Tnaive Act	NMF_2	1
diseaseUC	0.00668125	0.00650206	1.02756	0.304169	Tem (Tph)	NMF_4	1
sexfemale	0.00388552	0.0037824	1.02726	0.304438	Tcm (Th0) Act	NMF_2	1
diseaseRA	0.00362825	0.00353643	1.02596	0.304912	Tem (Th1) pre	NMF_5	1
diseasepSS	0.0117921	0.0115007	1.02534	0.305216	Tem (Th1)	NMF_3	1
diseaseTuberculosis	0.0100424	0.00983029	1.02157	0.306988	Treg Act	NMF_3	1
diseasePPP	0.00458792	0.00449309	1.02111	0.307205	Tcm (Th0)	NMF_1	1
diseasepSS	0.0446513	0.0437869	1.01974	0.307993	Tcm (Th0) Act	NMF_8	1
diseaseCD	0.0136824	0.0134398	1.01805	0.30866	Tnaive SOX4	NMF_3	1
diseasePPP	0.0102223	0.01006	1.01613	0.309578	Tem (Tph)	NMF_2	1
diseaseTuberculosis	0.00785142	0.00773584	1.01494	0.310136	Tcm (Th17)	NMF_2	1
diseaseCD	0.0226872	0.0223632	1.01449	0.310359	Tem (Tph)	NMF_0	1
diseaseBD	0.0120655	0.0119029	1.01366	0.31075	Tcm (Tfh)	NMF_1	1
diseaseSarcoidosis	0.00170838	0.00168873	1.01164	0.311712	Tnaive	NMF_7	1
diseaseRA	0.00517966	0.00512541	1.01058	0.312221	Tnaive MX1	NMF_9	1
diseaseAD	0.00666247	0.00659411	1.01037	0.312325	Treg Act	NMF_9	1
sexfemale	0.0009387	0.000930817	1.00847	0.313234	Tnaive MX1	NMF_11	1
diseaseCD	0.018196	0.0180515	1.008	0.313459	Treg Naive	NMF_6	1
age	0.000384365	0.000382434	1.00505	0.314877	Tnaive SOX4	NMF_11	1
diseaseNeurosarcoidosis	0.00950384	0.00946631	1.00397	0.315401	Treg Act	NMF_6	1
sexfemale	0.00613157	0.00612778	1.00062	0.317284	TcmPHLDA3	NMF_4	1
diseasePPP	0.00888046	0.00887519	1.00059	0.317026	Temra (Th1)	NMF_2	1
diseaseSarcoidosis	0.0105187	0.0105414	0.997849	0.318355	Temra (Th1)	NMF_2	1
diseaseCeliac	0.0575022	0.0576653	0.997172	0.318695	Tem (Th1)	NMF_4	1
diseaseParkinsonDisease	0.0120639	0.0121153	0.995753	0.319384	Tem (Th1)	NMF_11	1
diseaseTuberculosis	0.11814	0.11877	0.994696	0.320155	TcmPHLDA3	NMF_11	1
diseaseFlu	0.0296836	0.0298434	0.994644	0.319912	Tcm (Tfh)	NMF_6	1
diseaseAD	0.0568545	0.0573429	0.991482	0.321588	Tcm (Th0) Act	NMF_4	1
diseaseCeliac	0.0370778	0.0374247	0.990729	0.321829	Tem (Tph)	NMF_7	1
diseaseAD	0.0115057	0.011698	0.983562	0.325335	Tnaive MX1	NMF_6	1
diseaseCeliac	0.0240509	0.0245257	0.980644	0.32677	Tem (Th1) pre	NMF_8	1
diseasePPP	0.0161505	0.0164694	0.980635	0.326786	Tem (Th1)	NMF_7	1
diseaseFlu	0.0165446	0.016891	0.97949	0.327343	Treg Act	NMF_0	1
diseaseAD	0.00787637	0.00804213	0.979389	0.327394	Treg Naive	NMF_4	1
diseaseBD	0.00992799	0.0101605	0.977121	0.328514	Treg Eff	NMF_7	1
diseaseTuberculosis	0.00467171	0.00480299	0.972667	0.330722	Tnaive SOX4	NMF_11	1
diseaseParkinsonDisease	0.00273967	0.00281783	0.972265	0.330924	Treg Act	NMF_9	1
diseaseFlu	0.0250388	0.0257547	0.972205	0.330952	Tnaive SOX4	NMF_6	1
diseaseSarcoidosis	0.0167337	0.0172172	0.971914	0.331096	Temra (Th1)	NMF_11	1
diseaseTuberculosis	0.00768685	0.00794193	0.967881	0.333109	Treg Act	NMF_11	1
diseaseTuberculosis	0.00744961	0.00774681	0.961636	0.336241	Tem (Th1/17)	NMF_3	1
diseaseFlu	0.0946107	0.0984078	0.961415	0.336352	Tem (Th1/17)	NMF_1	1
diseaseSarcoidosis	0.00840086	0.00878206	0.956594	0.338779	Treg Naive	NMF_11	1
age	0.00894815	0.00938949	0.952996	0.340851	TcmPHLDA3	NMF_8	1
diseaseRA	0.00627677	0.00658827	0.952718	0.340746	Tem (Th1)	NMF_4	1
diseasePPP	0.00468935	0.00493658	0.949918	0.342158	Tcm (Th2)	NMF_4	1
diseaseTuberculosis	0.0785448	0.0827847	0.948785	0.342988	TcmPHLDA3	NMF_4	1
diseaseParkinsonDisease	0.00308232	0.00326033	0.9454	0.344458	Tnaive SOX4	NMF_7	1
diseasepSS	0.00400669	0.00425359	0.941956	0.346218	Temra (Th1)	NMF_4	1
diseaseUC	0.00104093	0.00110635	0.940866	0.346774	Tnaive	NMF_0	1
diseaseCOVID-19	0.00113845	0.00121492	0.937062	0.34873	Tnaive SOX4	NMF_11	1
diseaseFlu	0.0177737	0.0189737	0.936753	0.348888	Tcm (Tfh)	NMF_5	1
diseaseSarcoidosis	0.00374686	0.0040003	0.936645	0.348942	Tcm (Th0)	NMF_2	1
diseaseAD	0.0201811	0.0215479	0.936567	0.348985	Tnaive MX1	NMF_7	1
diseaseNeurosarcoidosis	0.00735134	0.00785203	0.936234	0.349157	Tnaive MX1	NMF_4	1
diseaseParkinsonDisease	0.0043347	0.00464625	0.932946	0.350852	Tcm (Th2)	NMF_7	1
diseaseAD	0.0126987	0.0136349	0.931339	0.351683	Treg Act	NMF_6	1
diseaseMS	0.00052596	0.000565601	0.929914	0.352419	Tnaive SOX4	NMF_5	1
diseaseNeurosarcoidosis	0.014594	0.0157091	0.929014	0.352886	Tnaive MX1	NMF_1	1
diseaseBD	0.00460557	0.00497003	0.92667	0.3541	Tem (Th1) pre	NMF_0	1
diseaseAD	0.0124145	0.013413	0.925559	0.354679	Tcm (Th2)	NMF_8	1
diseaseCD	0.00838553	0.00910075	0.921411	0.356838	Tcm (Tfh)	NMF_3	1
diseasepSS	0.0055559	0.00603003	0.921371	0.35686	Tcm (Th2)	NMF_4	1
diseaseUC	0.00661366	0.00717889	0.921265	0.356917	Treg Act	NMF_2	1
diseaseSarcoidosis	0.0425725	0.0462113	0.921258	0.357043	Tcm (Th0) Act	NMF_2	1
diseaseMS	0.00124146	0.00135016	0.919493	0.35785	Tem (Th1)	NMF_9	1
diseaseSarcoidosis	0.00621408	0.00677005	0.917878	0.358685	Tem (Th1) pre	NMF_0	1
diseasePPP	0.0544986	0.059468	0.916436	0.359565	Tcm (Th0) Act	NMF_8	1
diseaseCeliac	0.00664611	0.00725945	0.915512	0.359927	Tnaive MX1	NMF_9	1
diseaseBD	0.00862832	0.00943116	0.914874	0.360259	Tcm (Th0)	NMF_10	1
diseaseCeliac	0.0172527	0.0188619	0.91469	0.360358	Tcm (Th2)	NMF_0	1
diseaseParkinsonDisease	0.00956294	0.0104794	0.912546	0.361491	Tem (Tph)	NMF_8	1
diseaseKawasaki	0.00796848	0.0087426	0.911454	0.362058	Tem (Th1) pre	NMF_5	1
diseaseCD	0.0219442	0.0241881	0.907229	0.364294	Tem (Th1/17)	NMF_10	1
diseaseCOVID-19	0.00925054	0.0102376	0.903587	0.366339	Tcm (Th0) Act	NMF_9	1
diseaseTuberculosis	0.0167602	0.0185721	0.902438	0.366837	Tem (Th1)	NMF_0	1
diseaseUC	0.0394407	0.0439707	0.896976	0.369855	Tcm (Th0) Act	NMF_9	1
sexfemale	0.000407015	0.000454087	0.896337	0.370074	Tcm (Th17)	NMF_5	1
diseaseMG	0.0145096	0.0162192	0.894593	0.371247	TcmPHLDA3	NMF_3	1
diseaseAD	0.0125252	0.0140213	0.8933	0.3717	Treg Eff	NMF_6	1
diseaseCeliac	0.0106619	0.011937	0.893184	0.371762	Tnaive SOX4	NMF_1	1
diseaseSarcoidosis	0.00964994	0.0108058	0.893031	0.37185	Tem (Tph)	NMF_9	1
diseaseFlu	0.0188791	0.0211496	0.892642	0.372054	Treg Act	NMF_11	1
diseaseCD	0.0220156	0.0247118	0.890895	0.37299	Treg Eff	NMF_5	1
age	0.00157212	0.00176669	0.889869	0.373546	Tem (Tph)	NMF_1	1
diseaseBD	0.00428457	0.00481759	0.88936	0.37381	Tnaive Act	NMF_3	1
age	0.000928048	0.00104361	0.889265	0.373863	Tem (Th1) pre	NMF_10	1
diseaseCeliac	0.0244211	0.0275941	0.885013	0.376153	Tcm (Th2)	NMF_2	1
diseaseRA	0.0483554	0.0547276	0.883565	0.37717	TcmPHLDA3	NMF_4	1
diseaseParkinsonDisease	0.0141611	0.0160532	0.882138	0.377824	Tcm (Th0) Act	NMF_9	1
diseasepSS	0.00958593	0.010886	0.880571	0.378554	Tnaive MX1	NMF_6	1
diseasePsoriasis	0.00169621	0.00192866	0.87948	0.379143	Tem (Th1) pre	NMF_7	1
diseaseParkinsonDisease	0.0411572	0.0469104	0.877358	0.380413	Tcm (Th0) Act	NMF_10	1
diseaseNeurosarcoidosis	0.007024	0.00801446	0.876417	0.380808	Treg Act	NMF_7	1
diseaseT1D	0.00823286	0.00939751	0.876068	0.381114	Tcm (Th0) Act	NMF_2	1
diseaseSarcoidosis	0.0502066	0.0574056	0.874594	0.381915	Tcm (Th0) Act	NMF_4	1
sexfemale	0.00994832	0.0114078	0.872064	0.383409	TcmPHLDA3	NMF_1	1
diseaseCeliac	0.00619279	0.00712182	0.869551	0.384546	Tcm (Th0)	NMF_7	1
diseaseMS	0.00288089	0.00331474	0.869115	0.384904	Tcm (Th0) Act	NMF_0	1
diseaseMG	0.0122404	0.0141076	0.867649	0.385706	Tcm (Th0) Act	NMF_1	1
diseaseUC	0.00425174	0.00491339	0.865336	0.386858	Treg Eff	NMF_9	1
diseaseFlu	0.0223949	0.0258871	0.865099	0.386988	Tnaive SOX4	NMF_7	1
diseaseAD	0.0951044	0.109997	0.864611	0.387371	Tcm (Th0) Act	NMF_10	1
diseaseAD	0.00506664	0.00586563	0.863784	0.387715	Tem (Th1/17)	NMF_9	1
diseaseFlu	0.0288641	0.0334175	0.863743	0.387741	Tem (Th1)	NMF_3	1
diseaseSLE	0.00114336	0.00132535	0.862681	0.388318	Treg Naive	NMF_6	1
diseaseCeliac	0.0135597	0.0157431	0.861312	0.389068	Tcm (Tfh)	NMF_2	1
diseasePPP	0.0211622	0.0246233	0.85944	0.390103	Treg Naive	NMF_1	1
diseaseCeliac	0.0167182	0.01947	0.858662	0.390528	Tcm (Th17)	NMF_4	1
diseasePsoriasis	0.000895281	0.00104353	0.857934	0.390929	Tnaive	NMF_1	1
diseaseFlu	0.0233602	0.0273015	0.855637	0.392204	Treg Act	NMF_5	1
diseasePsoriasis	0.00112921	0.00131987	0.855551	0.392247	Tcm (Th0)	NMF_7	1
diseaseAD	0.0100976	0.0118151	0.854641	0.392755	Treg Act	NMF_5	1
diseaseFlu	0.0441686	0.0518815	0.851337	0.394699	Tcm (Th0) Act	NMF_9	1
diseaseFlu	0.0377157	0.0443077	0.851222	0.394655	Tem (Tph)	NMF_5	1
diseasePsoriasis	0.00154937	0.00182067	0.850988	0.394779	Tnaive SOX4	NMF_0	1
diseasePPP	0.0158305	0.0186348	0.849514	0.395603	Tem (Th1/17)	NMF_8	1
diseaseUC	0.00641889	0.00756256	0.848773	0.396016	Tem (Th1/17)	NMF_5	1
diseaseCeliac	0.0123291	0.0145417	0.847843	0.396531	Treg Naive	NMF_2	1
diseaseFlu	0.00844063	0.00996644	0.846905	0.397049	Tnaive Act	NMF_9	1
diseaseT1D	0.0439815	0.0520096	0.845641	0.397981	TcmPHLDA3	NMF_10	1
diseasePPP	0.00115534	0.00136764	0.844767	0.398241	Tnaive	NMF_7	1
diseaseSarcoidosis	0.0176221	0.0209146	0.842575	0.399478	Tem (Th1)	NMF_3	1
diseaseTuberculosis	0.0053228	0.00631824	0.84245	0.399542	Treg Naive	NMF_5	1
sexfemale	0.00122226	0.00145239	0.84155	0.400043	Tnaive SOX4	NMF_10	1
diseaseCeliac	0.0261564	0.03109	0.841312	0.400175	Temra (Th1)	NMF_11	1
diseaseSarcoidosis	0.00721567	0.00858591	0.840408	0.400681	Tcm (Th17)	NMF_2	1
diseaseFlu	0.0464091	0.055245	0.840059	0.400991	Tcm (Th0) Act	NMF_7	1
diseasePPP	0.00653612	0.00778589	0.839483	0.401204	Treg Naive	NMF_4	1
diseaseFlu	0.00775095	0.00925532	0.837459	0.402335	Tnaive	NMF_6	1
diseaseParkinsonDisease	0.0035373	0.00423269	0.835709	0.403322	Tcm (Th2)	NMF_3	1
diseaseFlu	0.0167007	0.0200031	0.834903	0.403776	Tnaive MX1	NMF_9	1
diseaseAD	0.146152	0.175453	0.832998	0.405069	TcmPHLDA3	NMF_10	1
diseaseUC	0.00427591	0.00514118	0.831698	0.405582	Tcm (Th2)	NMF_4	1
diseaseParkinsonDisease	0.00852056	0.0102614	0.830353	0.406343	Tnaive MX1	NMF_1	1
diseaseParkinsonDisease	0.00251523	0.00302934	0.83029	0.406377	Tcm (Tfh)	NMF_3	1
diseaseFlu	0.0126406	0.0152372	0.829584	0.406778	Treg Act	NMF_9	1
diseaseAD	0.00477022	0.00578793	0.824168	0.409847	Tnaive SOX4	NMF_11	1
diseasePsoriasis	0.0384483	0.0467703	0.822065	0.41126	TcmPHLDA3	NMF_1	1
diseaseT1D	0.00130334	0.00159474	0.817272	0.413777	Tnaive MX1	NMF_0	1
diseaseKawasaki	0.00688308	0.00842205	0.817269	0.413778	Tcm (Th2)	NMF_0	1
diseasePPP	0.00905307	0.0110822	0.8169	0.413989	Tcm (Th2)	NMF_1	1
diseaseAD	0.00375005	0.00459867	0.815463	0.41481	Tcm (Tfh)	NMF_5	1
diseaseFlu	0.0316539	0.0388786	0.814173	0.415557	Tem (Th1)	NMF_6	1
diseasePPP	0.00598742	0.00735785	0.813746	0.415799	Tem (Tph)	NMF_4	1
diseaseRA	0.0540242	0.0663897	0.813745	0.416009	TcmPHLDA3	NMF_6	1
diseaseUC	0.00988106	0.0121872	0.810773	0.4175	Tnaive MX1	NMF_6	1
age	0.000519595	0.000640871	0.810764	0.417506	Treg Naive	NMF_7	1
diseaseRA	0.0033059	0.00408399	0.809478	0.418242	Tcm (Th17)	NMF_5	1
diseaseCeliac	0.0452495	0.0559938	0.808116	0.419029	Treg Naive	NMF_1	1
diseaseCD	0.0127334	0.0158081	0.8055	0.420542	Tem (Th1)	NMF_3	1
diseaseKawasaki	0.00628997	0.00781812	0.804537	0.42109	Tnaive SOX4	NMF_10	1
diseasePsoriasis	0.000519282	0.000645886	0.803983	0.421407	Tnaive	NMF_7	1
diseaseMS	0.00332731	0.00416171	0.799507	0.424007	Tem (Th1)	NMF_11	1
diseaseKawasaki	0.0189116	0.0237025	0.797871	0.424948	Tcm (Th2)	NMF_10	1
diseaseAD	0.0595305	0.0746801	0.79714	0.425583	TcmPHLDA3	NMF_4	1
diseaseNeurosarcoidosis	0.0132158	0.0165915	0.796538	0.425727	Tem (Th1/17)	NMF_11	1
diseaseCOVID-19	0.0177546	0.022333	0.794997	0.426828	TcmPHLDA3	NMF_11	1
diseasePsoriasis	0.00444069	0.00559599	0.793548	0.427466	Tem (Th1/17)	NMF_1	1
diseaseCOVID-19	0.0103446	0.0130746	0.791194	0.428939	Tcm (Th0) Act	NMF_6	1
diseaseSarcoidosis	0.0114298	0.0144515	0.790911	0.428998	Tcm (Tfh)	NMF_1	1
diseaseUC	0.00636077	0.00804463	0.790685	0.429131	Tcm (Th2)	NMF_11	1
diseaseMG	0.00115165	0.00145677	0.790553	0.429206	Tcm (Th17)	NMF_0	1
diseaseCD	0.0278647	0.0353017	0.78933	0.429928	Tem (Tph)	NMF_11	1
diseaseUC	0.0601809	0.0762785	0.788962	0.430344	TcmPHLDA3	NMF_7	1
diseaseMS	0.00371669	0.00471298	0.788608	0.430448	Tcm (Th0) Act	NMF_9	1
diseaseCD	0.0124364	0.015792	0.787516	0.430981	Tnaive Act	NMF_10	1
diseaseSLE	0.0174999	0.0223275	0.783779	0.433379	TcmPHLDA3	NMF_1	1
diseaseBD	0.00476785	0.00608974	0.782931	0.433675	Tem (Th1/17)	NMF_5	1
diseaseKawasaki	0.0147279	0.0189362	0.777764	0.436712	Tnaive MX1	NMF_10	1
diseaseFlu	0.0311483	0.0400952	0.776859	0.437347	Tcm (Th0) Act	NMF_5	1
diseaseNeurosarcoidosis	0.00391051	0.00503797	0.776207	0.437629	Tcm (Tfh)	NMF_7	1
diseaseParkinsonDisease	0.0072914	0.00943098	0.773134	0.439447	Treg Eff	NMF_10	1
diseaseCD	0.00264684	0.003431	0.771449	0.440442	Tcm (Th17)	NMF_9	1
diseaseAD	0.00468098	0.00607852	0.770084	0.441255	Treg Naive	NMF_9	1
diseaseKawasaki	0.00811538	0.010544	0.769667	0.441506	Tem (Tph)	NMF_4	1
diseaseKawasaki	0.0120168	0.0157188	0.764485	0.444588	Tem (Th1)	NMF_9	1
diseaseCeliac	0.0110322	0.0144703	0.762406	0.445819	Tcm (Th17)	NMF_0	1
diseaseCD	0.00872259	0.0114542	0.761518	0.446355	Tem (Th1/17)	NMF_6	1
diseaseAD	0.0142658	0.0187422	0.761161	0.446563	Temra (Th1)	NMF_0	1
diseaseFlu	0.0147012	0.0193159	0.761096	0.446608	Tem (Tph)	NMF_9	1
diseaseCeliac	0.0156914	0.0206529	0.759765	0.447397	Tcm (Tfh)	NMF_8	1
diseasepSS	0.0165266	0.0217795	0.758817	0.447972	Tem (Th1)	NMF_11	1
diseaseMG	0.00104618	0.00138292	0.756497	0.449353	Tcm (Tfh)	NMF_9	1
diseaseSarcoidosis	0.0297833	0.0393838	0.75623	0.449515	Treg Act	NMF_1	1
diseaseNeurosarcoidosis	0.00866229	0.0116066	0.746327	0.455478	Tem (Tph)	NMF_7	1
diseaseUC	0.00301448	0.00403962	0.746228	0.455532	Tcm (Tfh)	NMF_0	1
diseaseT1D	0.0016676	0.00223661	0.745591	0.455915	Tnaive Act	NMF_10	1
diseasePPP	0.00804311	0.0107943	0.745128	0.456196	Temra (Th1)	NMF_5	1
diseaseSarcoidosis	0.00453503	0.00609391	0.744189	0.456763	Tcm (Th17)	NMF_7	1
diseasePsoriasis	0.0169963	0.0228849	0.742686	0.457772	Tcm (Th0) Act	NMF_4	1
diseaseMG	0.00400548	0.00539698	0.742172	0.457986	Tcm (Th2)	NMF_1	1
diseaseUC	0.00576239	0.00777761	0.740894	0.458764	Tem (Th1/17)	NMF_4	1
diseaseTuberculosis	0.0160359	0.0216887	0.739363	0.459786	Tcm (Th0) Act	NMF_9	1
diseaseFlu	0.0230828	0.0312822	0.737888	0.460587	Treg Naive	NMF_9	1
diseaseT1D	0.00530289	0.0071894	0.737599	0.460766	Tem (Tph)	NMF_10	1
diseaseKawasaki	0.00687425	0.00933031	0.736765	0.461269	Treg Act	NMF_5	1
diseasePPP	0.0419088	0.056978	0.735526	0.462213	TcmPHLDA3	NMF_2	1
diseaseUC	0.00364587	0.00496301	0.734609	0.462578	Tnaive Act	NMF_1	1
diseaseCD	0.00511956	0.00696952	0.734565	0.462607	Tnaive SOX4	NMF_2	1
diseaseCD	0.00577806	0.00786606	0.734557	0.462611	Tem (Th1) pre	NMF_2	1
diseaseKawasaki	0.0254325	0.0346423	0.734144	0.462869	Tem (Tph)	NMF_10	1
sexfemale	0.00226035	0.00308231	0.733328	0.463551	TcmPHLDA3	NMF_9	1
diseasePsoriasis	0.00544716	0.00744884	0.731276	0.464614	Treg Eff	NMF_5	1
diseaseCD	0.00525034	0.0071811	0.731132	0.4647	Tem (Th1) pre	NMF_6	1
diseaseCeliac	0.0139974	0.0192728	0.726279	0.467672	Treg Act	NMF_2	1
diseaseTuberculosis	0.0070809	0.00975832	0.725627	0.468077	Tem (Th1)	NMF_4	1
diseaseNeurosarcoidosis	0.0296347	0.0408718	0.725065	0.468509	Tcm (Th0) Act	NMF_8	1
diseaseCeliac	0.00831114	0.0114644	0.724955	0.468481	Temra (Th1)	NMF_9	1
diseaseRA	0.00663466	0.00919248	0.721748	0.470454	Treg Naive	NMF_4	1
diseasePPP	0.0063014	0.00877687	0.717955	0.472787	Temra (Th1)	NMF_7	1
diseaseCOVID-19	0.00220342	0.00307154	0.717367	0.473151	Tcm (Th2)	NMF_5	1
diseaseParkinsonDisease	0.00310224	0.00435239	0.712765	0.475993	Tnaive SOX4	NMF_8	1
diseaseCOVID-19	0.0110405	0.0155665	0.709248	0.478356	TcmPHLDA3	NMF_4	1
diseaseBD	0.00837335	0.0118918	0.704128	0.481363	Tem (Th1)	NMF_3	1
diseaseFlu	0.0137204	0.0194989	0.703651	0.481653	Tcm (Th2)	NMF_2	1
diseaseCeliac	0.0224107	0.0318814	0.702941	0.482094	Tcm (Th17)	NMF_8	1
diseaseFlu	0.0556128	0.0791802	0.702357	0.482641	TcmPHLDA3	NMF_4	1
diseaseCD	0.0131665	0.018757	0.701951	0.482713	Tcm (Th2)	NMF_10	1
diseaseBD	0.0209523	0.0298655	0.701556	0.48305	Tcm (Th0) Act	NMF_0	1
diseaseTuberculosis	0.0288339	0.0411966	0.699911	0.484077	Tcm (Th0) Act	NMF_1	1
diseasePPP	0.00555255	0.00796225	0.697359	0.485582	Treg Act	NMF_4	1
diseaseRA	0.060133	0.0868563	0.692328	0.488824	Tcm (Th0) Act	NMF_10	1
diseaseCD	0.0137148	0.0198951	0.689357	0.490602	Treg Act	NMF_3	1
diseaseMS	0.00365481	0.00533742	0.684752	0.493679	TcmPHLDA3	NMF_9	1
diseaseFlu	0.015263	0.0223976	0.681457	0.495584	Tcm (Tfh)	NMF_2	1
age	0.00298704	0.00438408	0.681338	0.495835	TcmPHLDA3	NMF_0	1
diseasePsoriasis	0.000661657	0.000974239	0.679153	0.497042	Tcm (Th0)	NMF_0	1
diseaseBD	0.00793848	0.011694	0.678853	0.497235	Treg Act	NMF_6	1
diseasePsoriasis	0.0155266	0.0229943	0.675236	0.499701	TcmPHLDA3	NMF_5	1
diseaseKawasaki	0.00968078	0.014343	0.67495	0.499709	Tcm (Tfh)	NMF_10	1
diseaseCeliac	0.0118877	0.0176653	0.672937	0.500989	Tem (Th1) pre	NMF_6	1
diseaseCeliac	0.0587392	0.0873393	0.672539	0.501246	Tem (Th1/17)	NMF_6	1
diseaseParkinsonDisease	0.0204559	0.0304921	0.670858	0.5024	Tcm (Th0) Act	NMF_1	1
diseaseBD	0.00307659	0.00458898	0.670431	0.502584	Tcm (Th17)	NMF_7	1
diseaseBD	0.0260613	0.038921	0.669593	0.503206	Tcm (Th0) Act	NMF_11	1
diseasePPP	0.0299781	0.0448648	0.668189	0.504101	Tcm (Th0) Act	NMF_3	1
diseaseTuberculosis	0.00996893	0.0149843	0.665292	0.505873	Tem (Th1)	NMF_5	1
diseaseBD	0.00445193	0.00670375	0.664096	0.506635	Tem (Th1/17)	NMF_7	1
diseasePPP	0.00160449	0.00242627	0.661301	0.50842	Tnaive Act	NMF_2	1
diseasePPP	0.0383875	0.0580498	0.661287	0.5086	TcmPHLDA3	NMF_11	1
diseaseBD	0.00777754	0.0117709	0.660741	0.508787	Tem (Th1)	NMF_7	1
diseaseT1D	0.00264867	0.00401287	0.660044	0.509228	Tnaive SOX4	NMF_10	1
diseaseFlu	0.0636522	0.0964415	0.660009	0.509254	Tem (Th1/17)	NMF_8	1
diseaseRA	0.00486887	0.0073856	0.659239	0.509745	Tcm (Th2)	NMF_11	1
diseaseCeliac	0.00972738	0.0147625	0.658925	0.509945	Tcm (Tfh)	NMF_3	1
diseaseFlu	0.0234323	0.0356735	0.656855	0.511277	Tnaive MX1	NMF_6	1
diseaseNeurosarcoidosis	0.00400195	0.00609914	0.65615	0.511729	Tem (Th1) pre	NMF_1	1
diseaseCeliac	0.0714218	0.109037	0.655025	0.512457	Tem (Th1/17)	NMF_1	1
diseaseMS	0.0122454	0.0186953	0.654997	0.512639	TcmPHLDA3	NMF_8	1
diseasepSS	0.00379537	0.00580267	0.654073	0.513066	Tcm (Th17)	NMF_6	1
diseaseFlu	0.0308273	0.0471385	0.653973	0.513133	Treg Naive	NMF_6	1
diseaseAD	0.00336587	0.00515266	0.65323	0.51361	Tcm (Th2)	NMF_4	1
diseaseRA	0.00492197	0.00757139	0.650075	0.515648	Treg Naive	NMF_5	1
diseaseT1D	0.00227515	0.00350667	0.648807	0.51647	Tem (Tph)	NMF_7	1
diseaseFlu	0.0134427	0.02081	0.645975	0.518299	Treg Act	NMF_2	1
diseaseKawasaki	0.00484569	0.00750743	0.645452	0.518636	Temra (Th1)	NMF_4	1
diseaseRA	0.00149933	0.00233361	0.642495	0.520553	Tnaive Act	NMF_2	1
diseasePPP	0.0288132	0.0449167	0.64148	0.521295	Tcm (Th0) Act	NMF_6	1
diseaseCD	0.0029715	0.00463743	0.640764	0.521677	Tcm (Th17)	NMF_0	1
diseasepSS	0.00948416	0.0148299	0.63953	0.522485	Tem (Tph)	NMF_8	1
diseaseNeurosarcoidosis	0.00171186	0.00268021	0.638702	0.523017	Tcm (Th0)	NMF_7	1
diseaseNeurosarcoidosis	0.00559976	0.00878083	0.637726	0.523655	Treg Eff	NMF_6	1
age	0.00135276	0.00212306	0.637174	0.52402	Tem (Th1)	NMF_11	1
diseaseSarcoidosis	0.00287102	0.00450993	0.636598	0.524389	Tnaive SOX4	NMF_5	1
diseaseSarcoidosis	0.0197676	0.0312315	0.632937	0.526937	TcmPHLDA3	NMF_5	1
diseaseCeliac	0.0371299	0.0588126	0.631326	0.527831	Treg Act	NMF_10	1
diseaseUC	0.00420772	0.00667997	0.629901	0.528763	Treg Naive	NMF_2	1
diseaseTuberculosis	0.0123401	0.0196801	0.627033	0.530646	Tem (Th1)	NMF_1	1
diseaseMG	0.0126915	0.0202838	0.625694	0.531676	TcmPHLDA3	NMF_11	1
diseaseParkinsonDisease	0.00704806	0.0112906	0.624244	0.532549	Tcm (Th0) Act	NMF_0	1
diseaseT1D	0.0113421	0.0182112	0.622806	0.533572	TcmPHLDA3	NMF_0	1
diseaseBD	0.0281241	0.0452163	0.62199	0.53403	Tcm (Th0) Act	NMF_7	1
diseaseRA	0.00505024	0.00817223	0.617975	0.536597	Tem (Th1/17)	NMF_0	1
diseaseKawasaki	0.0211343	0.0342904	0.616333	0.537755	Tcm (Th0) Act	NMF_2	1
diseaseAD	0.0125139	0.020365	0.614478	0.538902	Treg Eff	NMF_5	1
diseaseBD	0.00411753	0.00674274	0.610662	0.541427	Treg Naive	NMF_7	1
diseaseTuberculosis	0.0125123	0.0204966	0.610458	0.541565	Tem (Tph)	NMF_1	1
diseaseT1D	0.000665831	0.00109301	0.60917	0.542414	Tnaive SOX4	NMF_5	1
diseaseSarcoidosis	0.00375834	0.00617207	0.608926	0.542575	Tcm (Tfh)	NMF_4	1
sexfemale	0.0014465	0.00238367	0.606839	0.544037	Tcm (Th0) Act	NMF_5	1
diseaseFlu	0.0112088	0.0185495	0.604262	0.545671	Tcm (Th2)	NMF_11	1
diseaseUC	0.0523182	0.0868746	0.602227	0.547177	TcmPHLDA3	NMF_6	1
diseasePsoriasis	0.00358798	0.00596348	0.601659	0.547409	Tem (Th1)	NMF_7	1
diseaseUC	0.0281403	0.0468214	0.601015	0.547908	Tcm (Th0) Act	NMF_7	1
diseasePPP	0.0120298	0.0200413	0.600249	0.548346	Tem (Tph)	NMF_11	1
diseaseCOVID-19	0.0112751	0.0188836	0.597082	0.550604	TcmPHLDA3	NMF_6	1
diseaseUC	0.00340163	0.00570061	0.596713	0.5507	Tcm (Tfh)	NMF_5	1
diseaseCeliac	0.0105445	0.0177052	0.595557	0.551475	Treg Naive	NMF_4	1
diseasePPP	0.00752921	0.012666	0.594444	0.552218	Tnaive MX1	NMF_11	1
diseaseMG	0.00222974	0.00376178	0.592737	0.55336	Tcm (Th2)	NMF_11	1
diseaseSLE	0.00288418	0.00486867	0.592396	0.553662	Tcm (Th0) Act	NMF_11	1
diseaseCeliac	0.00455277	0.00772139	0.589631	0.555439	Tnaive Act	NMF_6	1
diseaseMG	0.00417942	0.0071116	0.58769	0.556889	TcmPHLDA3	NMF_9	1
diseaseKawasaki	0.0594106	0.101267	0.586672	0.557573	TcmPHLDA3	NMF_4	1
diseaseRA	0.00333699	0.00570112	0.585322	0.558332	Tcm (Tfh)	NMF_2	1
diseaseCOVID-19	0.00154905	0.00264889	0.584793	0.55869	Treg Act	NMF_5	1
diseaseFlu	0.0136638	0.0235897	0.579226	0.562439	Tcm (Th2)	NMF_6	1
diseaseSarcoidosis	0.00588693	0.0101843	0.578039	0.563243	Tem (Th1/17)	NMF_5	1
diseasePsoriasis	0.00256333	0.0044471	0.576406	0.564343	Treg Eff	NMF_7	1
diseaseBD	0.0026025	0.00451697	0.57616	0.564508	Tcm (Th17)	NMF_3	1
diseasePPP	0.00333883	0.00579709	0.575949	0.564652	Tnaive SOX4	NMF_4	1
diseaseUC	0.00176097	0.00306418	0.574696	0.565498	Tnaive Act	NMF_7	1
diseaseFlu	0.00879694	0.0153252	0.574018	0.565956	Tcm (Th17)	NMF_6	1
diseaseRA	0.00315461	0.0055099	0.572535	0.566965	Tem (Th1/17)	NMF_4	1
diseaseRA	0.00384108	0.00670992	0.572449	0.56702	Tcm (Th2)	NMF_7	1
diseaseNeurosarcoidosis	0.0169482	0.0296428	0.571747	0.567567	Tcm (Th0) Act	NMF_2	1
diseasePsoriasis	0.0252625	0.0442636	0.570729	0.568328	TcmPHLDA3	NMF_8	1
diseaseParkinsonDisease	0.00785629	0.013853	0.567119	0.570636	Tnaive MX1	NMF_7	1
diseaseCD	0.00178092	0.0031407	0.567044	0.570685	Tcm (Th0)	NMF_0	1
diseaseCeliac	0.0307762	0.0543681	0.56607	0.571352	Tem (Tph)	NMF_8	1
diseaseCD	0.00223111	0.00395655	0.563904	0.57282	Tcm (Th0)	NMF_11	1
diseaseBD	0.0024031	0.00430058	0.558785	0.576309	Tnaive Act	NMF_4	1
diseaseCD	0.0270551	0.0484209	0.558749	0.576405	Tcm (Th0) Act	NMF_1	1
diseaseCD	0.00934447	0.0167946	0.556396	0.577942	Temra (Th1)	NMF_10	1
diseaseBD	0.00470878	0.00850174	0.553861	0.57968	Tem (Tph)	NMF_4	1
diseaseSarcoidosis	0.0100622	0.0182213	0.552219	0.5808	Tcm (Th2)	NMF_8	1
diseaseCeliac	0.0639009	0.116297	0.549464	0.582694	Tem (Th1)	NMF_1	1
diseaseCD	0.00249137	0.00453951	0.54882	0.58313	Tcm (Th0)	NMF_2	1
diseaseAD	0.00121964	0.00222479	0.548207	0.58355	Tnaive Act	NMF_11	1
diseaseCD	0.00339315	0.00623975	0.543796	0.586583	Tcm (Th17)	NMF_4	1
diseaseParkinsonDisease	0.041013	0.0756453	0.542175	0.587834	TcmPHLDA3	NMF_10	1
diseaseUC	0.00343378	0.00634194	0.541439	0.588207	Tnaive SOX4	NMF_7	1
diseaseCeliac	0.00925256	0.0173797	0.532378	0.594468	Treg Naive	NMF_7	1
diseaseCD	0.0078442	0.0147534	0.531688	0.594944	Treg Eff	NMF_7	1
diseasePPP	0.0199052	0.0374504	0.531508	0.595134	Tcm (Th0) Act	NMF_7	1
diseaseSLE	0.000791459	0.00149327	0.530016	0.596103	Treg Eff	NMF_2	1
diseaseAD	0.00435281	0.0082257	0.529173	0.596687	Temra (Th1)	NMF_1	1
diseaseKawasaki	0.00510754	0.00970101	0.526496	0.598546	Tcm (Th2)	NMF_3	1
diseaseNeurosarcoidosis	0.00155404	0.00295375	0.526127	0.598801	Tcm (Th17)	NMF_0	1
diseaseSarcoidosis	0.00616482	0.0117461	0.524839	0.599698	Treg Eff	NMF_2	1
diseaseFlu	0.0249991	0.0477521	0.523519	0.60062	Tem (Th1)	NMF_0	1
diseaseTuberculosis	0.0126846	0.02426	0.522859	0.601075	Treg Naive	NMF_1	1
diseaseAD	0.00365662	0.00699438	0.522794	0.60112	Tnaive MX1	NMF_0	1
diseaseParkinsonDisease	0.0236806	0.0453406	0.522282	0.601604	TcmPHLDA3	NMF_2	1
diseaseParkinsonDisease	0.0102025	0.0196862	0.518258	0.604344	Tcm (Th0) Act	NMF_2	1
age	0.000541397	0.00104903	0.516091	0.605796	Tem (Th1/17)	NMF_6	1
diseaseNeurosarcoidosis	0.0265324	0.0515252	0.51494	0.606723	TcmPHLDA3	NMF_6	1
diseaseT1D	0.0200494	0.0390034	0.514042	0.60735	TcmPHLDA3	NMF_8	1
diseaseAD	0.0148192	0.0290905	0.509418	0.610524	Tcm (Th0) Act	NMF_5	1
diseaseBD	0.00726993	0.0143129	0.507927	0.611506	Tcm (Tfh)	NMF_10	1
diseaseFlu	0.0427157	0.0843375	0.506485	0.612642	TcmPHLDA3	NMF_7	1
diseaseParkinsonDisease	0.00148137	0.00292613	0.506256	0.612682	Tem (Th1/17)	NMF_9	1
diseaseMG	0.000730772	0.00144792	0.504705	0.613767	Tcm (Tfh)	NMF_0	1
diseaseRA	0.0159632	0.03165	0.504367	0.614067	Tcm (Th0) Act	NMF_7	1
diseaseNeurosarcoidosis	0.00255795	0.00507498	0.504032	0.614242	Treg Act	NMF_0	1
diseaseCeliac	0.0311765	0.0619794	0.503013	0.61496	Tem (Tph)	NMF_1	1
diseaseRA	0.00379695	0.00756343	0.502014	0.61566	Treg Act	NMF_11	1
diseaseTuberculosis	0.00217082	0.00433645	0.500597	0.616657	Tnaive SOX4	NMF_5	1
diseaseCD	0.0124137	0.0248916	0.498712	0.617987	Tem (Tph)	NMF_6	1
diseaseAD	0.00104694	0.0021069	0.496908	0.619254	Tcm (Th0)	NMF_0	1
diseaseSarcoidosis	0.00118137	0.00238087	0.496193	0.619759	Tnaive Act	NMF_5	1
diseaseNeurosarcoidosis	0.021008	0.0424742	0.494605	0.621001	TcmPHLDA3	NMF_4	1
diseaseTuberculosis	0.0576558	0.116577	0.494574	0.621023	TcmPHLDA3	NMF_2	1
diseaseT1D	0.0116182	0.0235793	0.492728	0.622326	TcmPHLDA3	NMF_7	1
diseaseTuberculosis	0.00743581	0.0151209	0.491756	0.622898	Tem (Th1)	NMF_6	1
diseasePPP	0.00245299	0.00499211	0.491374	0.623164	Tnaive SOX4	NMF_7	1
diseasePPP	0.00285481	0.00582163	0.49038	0.623866	Tem (Th1) pre	NMF_6	1
diseaseUC	0.00564172	0.0115357	0.489067	0.624798	Tem (Th1/17)	NMF_0	1
diseaseKawasaki	0.00938686	0.0192095	0.488658	0.62509	Tem (Th1)	NMF_4	1
sexfemale	0.000192026	0.000393925	0.487469	0.625927	Tem (Th1) pre	NMF_5	1
diseaseKawasaki	0.0121773	0.0250202	0.486701	0.626474	Tem (Th1/17)	NMF_0	1
diseaseCeliac	0.00648207	0.0133823	0.484378	0.628121	Treg Naive	NMF_9	1
diseaseUC	0.00119916	0.00247569	0.484375	0.62812	Tnaive Act	NMF_11	1
diseasePsoriasis	0.00151982	0.0031448	0.48328	0.628898	Temra (Th1)	NMF_1	1
diseasepSS	0.0018154	0.00375931	0.482907	0.629163	Tem (Th1) pre	NMF_4	1
diseaseFlu	0.0124078	0.0257093	0.482619	0.629368	Tnaive MX1	NMF_2	1
diseaseCD	0.00984082	0.0204677	0.480798	0.630661	Tcm (Tfh)	NMF_10	1
diseasePsoriasis	0.00129038	0.00269065	0.479578	0.63153	Treg Act	NMF_0	1
diseaseAD	0.00282827	0.00589761	0.479561	0.631542	Treg Naive	NMF_0	1
diseaseCeliac	0.0118253	0.0247041	0.478679	0.63217	Treg Act	NMF_7	1
diseaseSarcoidosis	0.00475371	0.00995089	0.477717	0.632853	Tcm (Th2)	NMF_7	1
diseaseParkinsonDisease	0.012512	0.0264873	0.472377	0.636774	TcmPHLDA3	NMF_0	1
diseasePPP	0.0335648	0.0712885	0.47083	0.637878	TcmPHLDA3	NMF_8	1
diseaseRA	0.0178402	0.037916	0.470519	0.638043	Tcm (Th0) Act	NMF_3	1
diseasePPP	0.01185	0.0251942	0.470346	0.638114	Tem (Th1)	NMF_1	1
diseaseBD	0.00173622	0.00369271	0.470176	0.63823	Tnaive Act	NMF_6	1
diseaseParkinsonDisease	0.00699801	0.0149273	0.468805	0.639211	Treg Act	NMF_1	1
diseasePPP	0.00218313	0.00467744	0.466735	0.64069	Tcm (Tfh)	NMF_7	1
diseaseCeliac	0.0129144	0.0277668	0.4651	0.641861	Treg Eff	NMF_8	1
diseaseMG	0.00140361	0.00302342	0.464246	0.642473	Tnaive SOX4	NMF_1	1
diseasePPP	0.0032023	0.00689959	0.464129	0.642558	Treg Naive	NMF_11	1
diseaseNeurosarcoidosis	0.00244036	0.00527589	0.462549	0.643688	Tcm (Th17)	NMF_6	1
diseaseAD	0.00796846	0.0173234	0.459982	0.645533	Tem (Tph)	NMF_1	1
diseasePsoriasis	0.00102306	0.00222706	0.459376	0.645965	Tnaive Act	NMF_1	1
diseaseAD	0.00304406	0.00663428	0.458838	0.646352	Treg Eff	NMF_9	1
diseaseBD	0.00814012	0.0180067	0.452062	0.65123	Tem (Th1)	NMF_1	1
diseasePsoriasis	0.0113394	0.0251231	0.451355	0.651844	TcmPHLDA3	NMF_4	1
diseaseCeliac	0.0162433	0.035993	0.45129	0.651782	Tcm (Th2)	NMF_5	1
diseaseFlu	0.00424651	0.00942111	0.450744	0.652175	Tnaive Act	NMF_11	1
diseasePPP	0.00362091	0.00803862	0.450439	0.652396	Treg Act	NMF_11	1
diseaseParkinsonDisease	0.0015335	0.00341878	0.448551	0.653758	Treg Naive	NMF_5	1
diseaseCD	0.0415684	0.0928783	0.447558	0.654581	TcmPHLDA3	NMF_10	1
diseaseTuberculosis	0.00206613	0.00461933	0.44728	0.654676	Tem (Th1/17)	NMF_9	1
diseaseUC	0.0367077	0.0821549	0.446811	0.65512	TcmPHLDA3	NMF_3	1
diseaseCeliac	0.00840477	0.0188243	0.446486	0.655247	Temra (Th1)	NMF_7	1
diseaseCD	0.0166122	0.0372464	0.446006	0.655598	Tem (Th1)	NMF_10	1
diseaseCeliac	0.0393471	0.0885056	0.444572	0.656635	Tem (Th1)	NMF_2	1
diseaseKawasaki	0.0080255	0.0180566	0.444464	0.656711	Tem (Th1/17)	NMF_7	1
diseaseTuberculosis	0.00253593	0.00572176	0.443208	0.657617	Treg Act	NMF_9	1
diseaseSarcoidosis	0.00407751	0.00921713	0.442384	0.658212	Tcm (Th17)	NMF_1	1
diseaseCD	0.00606448	0.0138044	0.439316	0.660435	Tnaive MX1	NMF_9	1
diseaseKawasaki	0.00182578	0.00415696	0.439211	0.660509	Tnaive Act	NMF_8	1
diseaseBD	0.00562663	0.0128582	0.437589	0.661686	Tcm (Th2)	NMF_5	1
sexfemale	0.000257641	0.000589834	0.436803	0.662257	Treg Naive	NMF_5	1
diseasePsoriasis	0.00120324	0.00276187	0.43566	0.663084	Temra (Th1)	NMF_5	1
diseaseKawasaki	0.0818701	0.188524	0.434268	0.664199	TcmPHLDA3	NMF_1	1
diseaseSarcoidosis	0.000950503	0.00219683	0.43267	0.665254	Tnaive	NMF_6	1
diseaseBD	0.0346058	0.0806569	0.42905	0.66794	Tcm (Th0) Act	NMF_1	1
diseaseNeurosarcoidosis	0.00906403	0.0212075	0.427399	0.669091	Tnaive MX1	NMF_7	1
diseasepSS	0.0168356	0.0394498	0.42676	0.669607	Tcm (Th0) Act	NMF_4	1
diseasepSS	0.00346535	0.0081432	0.425552	0.670436	Treg Eff	NMF_2	1
diseaseCeliac	0.00827182	0.0194546	0.425186	0.670702	Tcm (Th17)	NMF_11	1
diseaseCOVID-19	0.000818113	0.00192838	0.42425	0.671386	Treg Naive	NMF_11	1
diseaseTuberculosis	0.0268212	0.0633786	0.423191	0.672208	Tcm (Th0) Act	NMF_10	1
diseaseCD	0.00618901	0.0147199	0.420453	0.674156	Tnaive MX1	NMF_0	1
diseaseSarcoidosis	0.00251745	0.00599829	0.419694	0.674709	Tcm (Th17)	NMF_3	1
diseaseSarcoidosis	0.0298363	0.0715771	0.416841	0.676846	Tcm (Th0) Act	NMF_1	1
diseasepSS	0.0114736	0.0275752	0.416084	0.6774	Tcm (Th0) Act	NMF_7	1
diseaseCOVID-19	0.00125765	0.0030569	0.411415	0.68077	Treg Act	NMF_6	1
diseaseCeliac	0.031486	0.0768037	0.409955	0.681844	Tem (Th1)	NMF_3	1
sexfemale	0.000112015	0.000274372	0.408258	0.683085	Tcm (Th0)	NMF_11	1
diseasePsoriasis	0.00127511	0.00313204	0.407119	0.683924	Tem (Th1/17)	NMF_5	1
diseaseMS	0.000352485	0.000866995	0.40656	0.684331	Tcm (Th0)	NMF_8	1
diseasepSS	0.00216153	0.00531952	0.406339	0.684494	Tem (Th1) pre	NMF_2	1
diseaseNeurosarcoidosis	0.00132354	0.00326785	0.405018	0.685465	Tcm (Tfh)	NMF_9	1
diseaseKawasaki	0.00179064	0.00442754	0.404433	0.685897	Treg Naive	NMF_5	1
diseasePsoriasis	0.00104198	0.00258779	0.402653	0.687204	Tcm (Tfh)	NMF_5	1
diseaseUC	0.0225662	0.0560909	0.402314	0.687502	Tcm (Th0) Act	NMF_3	1
diseaseMG	0.00686237	0.017151	0.400115	0.689168	TcmPHLDA3	NMF_6	1
diseaseSarcoidosis	0.00176678	0.00442246	0.3995	0.689525	Tcm (Th0)	NMF_3	1
diseasePPP	0.0140382	0.0351703	0.399149	0.689832	Tcm (Th0) Act	NMF_9	1
diseaseFlu	0.0153715	0.0385272	0.398977	0.689915	Tem (Th1)	NMF_5	1
diseaseParkinsonDisease	0.00124411	0.0031373	0.396555	0.691698	Treg Naive	NMF_9	1
diseaseUC	0.00335209	0.00845638	0.396398	0.691813	Tcm (Th2)	NMF_2	1
diseaseNeurosarcoidosis	0.0235707	0.0598118	0.394082	0.693615	TcmPHLDA3	NMF_2	1
diseaseFlu	0.0156843	0.0398281	0.3938	0.693823	TcmPHLDA3	NMF_9	1
diseaseTuberculosis	0.00217916	0.00557112	0.391152	0.695686	Tcm (Tfh)	NMF_11	1
diseaseAD	0.00439826	0.0112784	0.389971	0.696561	Tem (Th1/17)	NMF_6	1
diseaseCeliac	0.0012973	0.00334567	0.387754	0.698198	Tnaive	NMF_6	1
diseasePPP	0.003058	0.00790954	0.386622	0.699038	Treg Act	NMF_2	1
diseaseMS	0.000250821	0.00065748	0.381489	0.702841	Temra (Th1)	NMF_4	1
diseaseNeurosarcoidosis	0.00315843	0.00832174	0.37954	0.704291	Tem (Th1)	NMF_4	1
diseaseBD	0.000848057	0.00224463	0.377817	0.705567	Tnaive Act	NMF_5	1
diseaseCeliac	0.00338746	0.00899243	0.376701	0.706396	Tnaive Act	NMF_4	1
diseaseBD	0.00295369	0.00784986	0.376273	0.706716	Treg Act	NMF_11	1
diseaseUC	0.00179469	0.00479662	0.374157	0.708288	Tnaive Act	NMF_8	1
diseaseAD	0.0020246	0.00542851	0.372957	0.709181	Tcm (Tfh)	NMF_2	1
diseaseUC	0.0115331	0.0309256	0.37293	0.709246	Tcm (Th0) Act	NMF_0	1
diseaseRA	0.00494506	0.0132923	0.372025	0.709876	Treg Naive	NMF_8	1
diseaseBD	0.0009167	0.00246652	0.371657	0.710148	Tnaive	NMF_3	1
diseaseParkinsonDisease	0.00150867	0.00407445	0.370277	0.711179	Treg Naive	NMF_7	1
diseaseUC	0.00312717	0.0084662	0.369371	0.711853	Tnaive SOX4	NMF_8	1
diseaseAD	0.0016716	0.0045596	0.366612	0.713909	Tem (Th1) pre	NMF_7	1
diseaseTuberculosis	0.0348109	0.0949697	0.366547	0.714044	TcmPHLDA3	NMF_3	1
diseaseAD	0.00240325	0.00657646	0.365432	0.714792	Tem (Tph)	NMF_9	1
diseaseBD	0.00301759	0.00829046	0.363983	0.715872	Treg Eff	NMF_3	1
diseasePPP	0.00421762	0.0117911	0.357695	0.720575	Tem (Tph)	NMF_7	1
sexfemale	0.00264943	0.00743357	0.356414	0.721615	TcmPHLDA3	NMF_6	1
diseaseRA	0.00321369	0.00902345	0.356149	0.721731	Treg Naive	NMF_7	1
diseasePsoriasis	0.00205038	0.0057603	0.355949	0.72188	Tnaive MX1	NMF_3	1
diseasePPP	0.00209395	0.00588485	0.35582	0.721977	Treg Naive	NMF_9	1
diseaseRA	0.00297603	0.00837839	0.355203	0.722439	Tnaive MX1	NMF_11	1
diseaseAD	0.0028737	0.00810473	0.35457	0.722915	Tem (Th1/17)	NMF_4	1
diseaseAD	0.00168196	0.00475355	0.353833	0.723465	Tcm (Tfh)	NMF_11	1
diseaseSarcoidosis	0.0110185	0.0313415	0.351563	0.725168	Treg Naive	NMF_1	1
diseaseBD	0.00118768	0.00338053	0.35133	0.725341	Tcm (Th0)	NMF_7	1
diseasePsoriasis	0.00048796	0.00139264	0.350386	0.72605	Tcm (Th0)	NMF_4	1
diseaseFlu	0.0126378	0.0364894	0.34634	0.729129	Tcm (Th0) Act	NMF_0	1
diseasePsoriasis	0.00100828	0.00291666	0.345696	0.729573	Treg Naive	NMF_0	1
diseaseRA	0.000369177	0.00107429	0.343646	0.731113	Tnaive	NMF_2	1
diseaseFlu	0.0223121	0.0651371	0.342541	0.732025	TcmPHLDA3	NMF_0	1
diseaseFlu	0.0226509	0.0662589	0.341854	0.732502	Tcm (Th0) Act	NMF_6	1
diseaseTuberculosis	0.00190224	0.00556772	0.341655	0.732611	Tcm (Th17)	NMF_5	1
diseaseSarcoidosis	0.00497605	0.0146641	0.339337	0.734359	Tem (Tph)	NMF_2	1
diseaseCD	0.00435735	0.0129605	0.336203	0.736721	Tem (Tph)	NMF_4	1
diseaseNeurosarcoidosis	0.00236458	0.00704872	0.335463	0.737277	Tem (Th1) pre	NMF_11	1
diseaseAD	0.00141206	0.00421243	0.335214	0.737464	Tem (Th1) pre	NMF_5	1
diseaseUC	0.0279931	0.08352	0.335166	0.73754	Tcm (Th0) Act	NMF_1	1
diseaseSarcoidosis	0.0068808	0.020702	0.332373	0.739611	Tem (Th1)	NMF_7	1
diseasePPP	0.00632162	0.0191736	0.329705	0.741627	Tem (Th1)	NMF_2	1
diseaseT1D	0.00365366	0.0111353	0.328116	0.742901	TcmPHLDA3	NMF_9	1
diseaseParkinsonDisease	0.00557018	0.0170939	0.325858	0.744571	Tcm (Th0) Act	NMF_7	1
diseasePPP	0.0308965	0.0950608	0.325019	0.745243	TcmPHLDA3	NMF_10	1
diseaseAD	0.0129646	0.0400823	0.323449	0.746394	Tcm (Th0) Act	NMF_7	1
diseaseUC	0.000709737	0.00219876	0.322789	0.746855	Tcm (Th17)	NMF_9	1
diseaseParkinsonDisease	0.00458788	0.0142415	0.322149	0.747341	Tnaive MX1	NMF_10	1
diseaseCeliac	0.00475764	0.0148126	0.321189	0.748068	Tcm (Th2)	NMF_9	1
age	0.000420131	0.00130964	0.320798	0.748366	Tem (Th1/17)	NMF_1	1
diseaseParkinsonDisease	0.00207255	0.00653244	0.31727	0.75104	Treg Act	NMF_8	1
diseasePPP	0.00142948	0.00451154	0.31685	0.751357	Tnaive Act	NMF_1	1
diseaseSarcoidosis	0.00427416	0.0135147	0.316259	0.751807	Treg Eff	NMF_7	1
diseaseSarcoidosis	0.00151492	0.0048033	0.315391	0.752466	Tnaive SOX4	NMF_2	1
diseasePPP	0.00317444	0.0101385	0.313107	0.754201	Treg Act	NMF_7	1
diseaseRA	0.00264728	0.00860133	0.307776	0.758256	Tem (Tph)	NMF_7	1
diseaseBD	0.00262106	0.00851987	0.307641	0.758357	Tcm (Th2)	NMF_7	1
diseaseBD	0.00192254	0.00625545	0.307338	0.758587	Treg Eff	NMF_4	1
diseaseCeliac	0.00181987	0.0059362	0.306572	0.75917	Tnaive SOX4	NMF_11	1
diseaseBD	0.00158967	0.0052114	0.305036	0.760339	Tnaive Act	NMF_1	1
diseaseParkinsonDisease	0.00292219	0.00962118	0.303724	0.761339	Tnaive MX1	NMF_8	1
diseaseBD	0.00137594	0.00453265	0.303562	0.761464	Tem (Th1/17)	NMF_9	1
diseaseFlu	0.0171793	0.0566444	0.303284	0.761676	Tem (Th1/17)	NMF_4	1
diseasepSS	0.00147254	0.00485631	0.303222	0.761721	Tem (Th1) pre	NMF_6	1
diseaseCeliac	0.00716462	0.0242446	0.295514	0.767603	Treg Act	NMF_3	1
diseaseNeurosarcoidosis	0.00110132	0.00372729	0.295473	0.767633	Tem (Th1) pre	NMF_4	1
diseaseCD	0.0098984	0.033591	0.294675	0.768244	Tnaive MX1	NMF_1	1
diseaseCD	0.00500852	0.017014	0.294377	0.768471	Treg Eff	NMF_6	1
diseasePPP	0.00299795	0.0102223	0.293274	0.769316	Tem (Th1)	NMF_9	1
diseaseKawasaki	0.00292019	0.00999968	0.292028	0.770266	Tnaive MX1	NMF_6	1
diseaseSarcoidosis	0.00676836	0.0233796	0.289499	0.772202	Tem (Th1/17)	NMF_11	1
diseaseRA	0.00281812	0.00976342	0.288641	0.772858	Treg Act	NMF_5	1
diseaseParkinsonDisease	0.00181837	0.00638173	0.284934	0.775696	Treg Eff	NMF_8	1
diseaseParkinsonDisease	0.00205344	0.00721358	0.284664	0.775905	Tem (Tph)	NMF_7	1
diseasePsoriasis	0.00144309	0.00511977	0.281866	0.778049	Tem (Tph)	NMF_7	1
diseaseBD	0.00920895	0.0328166	0.280618	0.779036	Tcm (Th0) Act	NMF_5	1
diseaseCD	0.00569818	0.0204162	0.279101	0.780168	Treg Eff	NMF_8	1
diseasePPP	0.00547344	0.0196248	0.278904	0.780321	Tem (Th1/17)	NMF_2	1
diseaseCeliac	0.0069872	0.0252848	0.27634	0.782288	Treg Act	NMF_5	1
diseaseRA	0.00069451	0.00251487	0.276161	0.782424	Tcm (Th0)	NMF_11	1
diseaseTuberculosis	0.000571629	0.00208989	0.273522	0.784452	Tcm (Th0)	NMF_9	1
diseaseParkinsonDisease	0.000176926	0.000650401	0.272026	0.785602	Tnaive	NMF_9	1
diseaseCD	0.00344186	0.0128227	0.26842	0.788377	Treg Eff	NMF_2	1
diseaseFlu	0.0110277	0.0413876	0.266449	0.789895	Treg Naive	NMF_4	1
diseaseKawasaki	0.00138398	0.00520734	0.265775	0.790414	Treg Act	NMF_9	1
diseaseCeliac	0.00374816	0.0141117	0.265607	0.790543	Treg Act	NMF_9	1
diseasePsoriasis	0.000865536	0.00327585	0.264217	0.791614	Treg Naive	NMF_5	1
diseaseSarcoidosis	0.00289265	0.0110398	0.262021	0.793306	Treg Eff	NMF_11	1
diseaseRA	0.00248414	0.00953919	0.260414	0.794546	Treg Act	NMF_7	1
diseaseSarcoidosis	0.00864135	0.0332622	0.259794	0.795023	Temra (Th1)	NMF_0	1
diseasePsoriasis	0.00100312	0.00386362	0.259631	0.795149	Tnaive MX1	NMF_5	1
diseaseSarcoidosis	0.00254378	0.00991017	0.256684	0.797424	Treg Naive	NMF_4	1
diseaseKawasaki	0.0213396	0.0833068	0.256157	0.797889	TcmPHLDA3	NMF_0	1
diseaseSLE	0.00278758	0.0109772	0.253943	0.799598	TcmPHLDA3	NMF_5	1
diseaseNeurosarcoidosis	0.000850847	0.0033821	0.251574	0.801371	Tcm (Th0)	NMF_6	1
diseaseAD	0.00445226	0.0177794	0.250417	0.802267	Tem (Tph)	NMF_11	1
diseaseNeurosarcoidosis	0.00207204	0.00840087	0.246646	0.805183	Temra (Th1)	NMF_2	1
diseaseSarcoidosis	0.00259419	0.0105217	0.246556	0.805252	Tnaive SOX4	NMF_9	1
diseaseUC	0.00288531	0.0117605	0.245338	0.806196	Treg Naive	NMF_8	1
diseaseAD	0.0117546	0.0480176	0.244797	0.806643	Tcm (Th0) Act	NMF_3	1
diseaseCeliac	0.00564157	0.0231396	0.243805	0.807383	Treg Eff	NMF_6	1
diseaseCD	0.00734686	0.0301713	0.243505	0.807615	Treg Eff	NMF_10	1
diseaseUC	0.00219463	0.00920197	0.238496	0.811498	Treg Act	NMF_7	1
diseaseFlu	0.00249537	0.0104671	0.238402	0.81157	Tcm (Th2)	NMF_9	1
diseaseUC	0.000878429	0.00369461	0.237759	0.812068	Tem (Th1) pre	NMF_4	1
diseaseCeliac	0.00754857	0.0319303	0.236408	0.813118	Tem (Tph)	NMF_2	1
diseaseMG	0.000255779	0.0010831	0.236156	0.813312	Tnaive Act	NMF_9	1
diseaseCD	0.0168326	0.0735963	0.228715	0.819143	TcmPHLDA3	NMF_1	1
diseaseTuberculosis	0.00237038	0.0104455	0.226928	0.820481	Treg Naive	NMF_3	1
diseaseFlu	0.0137035	0.0606315	0.226013	0.821193	Tem (Th1/17)	NMF_7	1
diseaseKawasaki	0.000515008	0.00231313	0.222646	0.823812	Tnaive Act	NMF_2	1
diseaseFlu	0.00555049	0.0250903	0.22122	0.824924	Tem (Th1)	NMF_4	1
diseaseTuberculosis	0.00121275	0.00552213	0.219616	0.826171	Treg Eff	NMF_9	1
diseasePPP	0.00203218	0.0092806	0.218971	0.826673	Tcm (Tfh)	NMF_1	1
diseaseUC	0.0015752	0.00720736	0.218555	0.826998	Treg Naive	NMF_11	1
diseaseCD	0.0058547	0.0268454	0.218089	0.827361	Treg Act	NMF_8	1
diseaseFlu	0.0181047	0.0840144	0.215496	0.829383	Tem (Th1/17)	NMF_0	1
diseasepSS	0.000981177	0.00461828	0.212455	0.831753	Treg Naive	NMF_5	1
diseaseSarcoidosis	0.00222266	0.0104739	0.212209	0.831946	Tem (Th1/17)	NMF_4	1
diseaseNeurosarcoidosis	0.00168831	0.0079561	0.212203	0.83195	Tem (Th1/17)	NMF_7	1
diseaseFlu	0.00355272	0.0167767	0.211765	0.832291	Tcm (Tfh)	NMF_4	1
diseaseCD	0.00933741	0.0441397	0.211542	0.832465	Treg Naive	NMF_10	1
diseaseUC	0.00314813	0.0149056	0.211204	0.83273	Tem (Th1)	NMF_0	1
diseaseCeliac	0.00352076	0.0167762	0.209866	0.833773	Tcm (Th2)	NMF_4	1
diseaseCeliac	0.00402057	0.0193503	0.207778	0.835403	Tem (Th1) pre	NMF_2	1
diseaseT1D	0.00555279	0.0268548	0.206771	0.836236	TcmPHLDA3	NMF_6	1
diseasePPP	0.00997417	0.0490839	0.203206	0.83902	TcmPHLDA3	NMF_6	1
diseasePPP	0.0032414	0.0160433	0.202041	0.839885	Treg Eff	NMF_5	1
diseaseBD	0.0018027	0.00892855	0.201903	0.839995	Tem (Th1)	NMF_4	1
diseaseTuberculosis	0.00495669	0.024613	0.201385	0.8404	Tem (Th1)	NMF_11	1
diseaseRA	0.0204451	0.101884	0.200671	0.841002	TcmPHLDA3	NMF_1	1
diseaseRA	0.0156799	0.0785166	0.199702	0.841759	TcmPHLDA3	NMF_11	1
diseaseMG	0.000685499	0.00343962	0.199295	0.842032	Tem (Th1) pre	NMF_1	1
diseaseCeliac	0.0152208	0.0767284	0.198372	0.842756	Tem (Tph)	NMF_10	1
diseaseCOVID-19	0.000861875	0.00437838	0.196848	0.843947	Tnaive MX1	NMF_1	1
diseaseCeliac	0.0220902	0.112536	0.196295	0.844381	Tem (Th1/17)	NMF_2	1
diseaseSarcoidosis	0.00366415	0.0187021	0.195922	0.844672	Treg Eff	NMF_8	1
diseaseAD	0.00128427	0.00660518	0.194434	0.845837	Treg Naive	NMF_2	1
diseaseParkinsonDisease	0.00281692	0.0147893	0.19047	0.848943	Tem (Tph)	NMF_10	1
diseasePsoriasis	0.00537878	0.0285344	0.188502	0.850505	Tcm (Th0) Act	NMF_1	1
diseaseSarcoidosis	0.00535012	0.0284642	0.187959	0.85091	Tem (Tph)	NMF_1	1
diseaseCeliac	0.00259977	0.0138423	0.187814	0.851023	Tcm (Th0)	NMF_8	1
diseaseTuberculosis	0.00235786	0.0126197	0.18684	0.851787	Tcm (Th2)	NMF_1	1
diseaseUC	0.00110701	0.00594824	0.186107	0.852361	Tcm (Tfh)	NMF_7	1
diseaseRA	0.00139796	0.00754999	0.18516	0.853104	Treg Naive	NMF_2	1
diseasePPP	0.00136463	0.00737432	0.185052	0.853189	Tem (Th1) pre	NMF_1	1
diseaseTuberculosis	0.00098494	0.0053401	0.184442	0.853667	Tem (Th1) pre	NMF_7	1
diseaseBD	0.00182538	0.00993259	0.183777	0.85419	Treg Naive	NMF_8	1
diseaseUC	0.000943096	0.00516366	0.182641	0.85508	Tnaive SOX4	NMF_2	1
diseaseTuberculosis	0.0013744	0.00752997	0.182524	0.855173	Treg Naive	NMF_7	1
diseaseSarcoidosis	0.00141481	0.00787004	0.179772	0.857332	Tcm (Th2)	NMF_0	1
diseaseMG	0.000660904	0.00368953	0.17913	0.857837	Treg Eff	NMF_2	1
diseaseCD	0.000427882	0.0023984	0.178403	0.858406	Tnaive	NMF_4	1
diseasepSS	0.00478662	0.0271051	0.176595	0.859827	Treg Eff	NMF_1	1
diseaseCeliac	0.00183617	0.0107058	0.171511	0.863822	Tcm (Th17)	NMF_9	1
diseaseParkinsonDisease	0.00277157	0.0161957	0.17113	0.86416	TcmPHLDA3	NMF_9	1
diseasepSS	0.00202778	0.0119993	0.168992	0.865804	Tcm (Th2)	NMF_6	1
diseaseKawasaki	0.00113795	0.00681662	0.166937	0.86742	Tnaive MX1	NMF_5	1
diseaseCD	0.00258388	0.0155578	0.166083	0.868093	Treg Naive	NMF_7	1
diseaseSarcoidosis	0.0105007	0.0635247	0.165302	0.868744	TcmPHLDA3	NMF_1	1
diseaseCeliac	0.00344982	0.0209767	0.16446	0.86937	Tcm (Tfh)	NMF_6	1
diseasePPP	0.00311425	0.0190147	0.163781	0.869905	Tem (Th1/17)	NMF_1	1
diseaseCeliac	0.00723189	0.0448525	0.161237	0.871908	Tem (Tph)	NMF_6	1
diseaseSarcoidosis	0.000984111	0.00611247	0.161001	0.872093	Tcm (Th17)	NMF_4	1
diseaseBD	0.00193007	0.0120815	0.159754	0.873075	Tnaive MX1	NMF_3	1
diseaseFlu	0.0184001	0.115264	0.159635	0.87317	Treg Naive	NMF_10	1
diseaseBD	0.00105774	0.00669367	0.15802	0.874441	Temra (Th1)	NMF_2	1
diseaseBD	0.00464705	0.0299594	0.155111	0.876734	Treg Act	NMF_1	1
diseaseTuberculosis	0.000537891	0.00348295	0.154436	0.877266	Tcm (Th0)	NMF_2	1
diseasepSS	0.00267803	0.017351	0.154345	0.877339	Tem (Tph)	NMF_11	1
diseaseT1D	0.00341085	0.0221375	0.154076	0.877585	TcmPHLDA3	NMF_4	1
diseaseCeliac	0.0029819	0.0194368	0.153415	0.878072	Temra (Th1)	NMF_6	1
diseasePPP	0.000819781	0.0053453	0.153365	0.878111	Temra (Th1)	NMF_9	1
diseaseCeliac	0.00567588	0.037264	0.152315	0.878939	Temra (Th1)	NMF_10	1
diseasepSS	0.00604844	0.0400747	0.150929	0.880066	TcmPHLDA3	NMF_4	1
diseaseTuberculosis	0.00195152	0.012997	0.150152	0.880646	Tem (Th1)	NMF_3	1
diseaseCeliac	0.00565427	0.0376613	0.150135	0.880659	Tcm (Th2)	NMF_1	1
diseaseBD	0.00147401	0.00990045	0.148883	0.881646	Treg Act	NMF_7	1
diseasePPP	0.00486311	0.0332856	0.146102	0.883874	TcmPHLDA3	NMF_0	1
diseaseUC	0.00103158	0.00729605	0.141388	0.887564	Treg Act	NMF_11	1
diseaseRA	0.000566808	0.0040274	0.140738	0.888077	Tcm (Th17)	NMF_7	1
diseaseAD	0.00139511	0.00993176	0.14047	0.888289	Treg Eff	NMF_11	1
diseaseCOVID-19	0.00272521	0.0194457	0.140144	0.888562	Tcm (Th0) Act	NMF_1	1
diseasePsoriasis	0.000719285	0.00519512	0.138454	0.889882	Tnaive MX1	NMF_11	1
diseaseCeliac	0.00228103	0.0165627	0.13772	0.890462	Tnaive MX1	NMF_8	1
diseaseAD	0.000888278	0.00652741	0.136084	0.891756	Tem (Tph)	NMF_4	1
diseaseAD	0.00507798	0.0375645	0.13518	0.8925	TcmPHLDA3	NMF_9	1
diseaseSarcoidosis	0.00128929	0.00972795	0.132534	0.894563	Treg Naive	NMF_7	1
diseaseParkinsonDisease	0.00746542	0.0567284	0.1316	0.895331	TcmPHLDA3	NMF_8	1
diseaseCD	0.000353232	0.00272386	0.129681	0.896819	Tcm (Th0)	NMF_9	1
diseaseSarcoidosis	0.000736532	0.0056928	0.12938	0.897057	Tem (Th1) pre	NMF_5	1
diseaseBD	0.000778525	0.00608712	0.127897	0.898231	Treg Naive	NMF_11	1
diseaseNeurosarcoidosis	0.000685325	0.00536394	0.127765	0.898335	Temra (Th1)	NMF_4	1
diseaseUC	0.000771701	0.00605344	0.127481	0.89856	Treg Eff	NMF_0	1
diseaseTuberculosis	0.00163379	0.0128649	0.126996	0.898945	Tem (Th1)	NMF_7	1
diseaseSLE	0.000121001	0.000958446	0.126247	0.899537	Treg Naive	NMF_5	1
diseasePsoriasis	0.00442135	0.0353781	0.124974	0.900572	TcmPHLDA3	NMF_2	1
diseaseCeliac	0.00147217	0.0117922	0.124843	0.900648	Tcm (Tfh)	NMF_4	1
diseaseKawasaki	0.0112434	0.0926866	0.121306	0.903476	TcmPHLDA3	NMF_5	1
diseaseSarcoidosis	0.00422516	0.0363453	0.116251	0.90748	TcmPHLDA3	NMF_7	1
diseasePsoriasis	0.00507464	0.0438985	0.1156	0.907983	Tcm (Th0) Act	NMF_10	1
diseaseCeliac	0.000939739	0.00814127	0.115429	0.908105	Tnaive SOX4	NMF_4	1
diseasepSS	0.00856719	0.074605	0.114834	0.908603	TcmPHLDA3	NMF_1	1
diseaseUC	0.00106343	0.00926333	0.114799	0.908605	Treg Naive	NMF_6	1
diseaseTuberculosis	0.0176087	0.154116	0.114256	0.909061	TcmPHLDA3	NMF_1	1
diseaseTuberculosis	0.00188451	0.0167615	0.112431	0.910495	Tcm (Th0) Act	NMF_5	1
diseaseTuberculosis	0.00127286	0.0114444	0.111222	0.911441	Tem (Th1/17)	NMF_2	1
diseaseSarcoidosis	0.00533381	0.0481259	0.11083	0.911764	Tcm (Th0) Act	NMF_6	1
diseaseT1D	0.000333714	0.00301113	0.110827	0.911754	Tcm (Tfh)	NMF_10	1
diseaseRA	0.00103414	0.0095723	0.108035	0.913969	Tem (Th1/17)	NMF_1	1
diseaseCeliac	0.00169079	0.0157697	0.107217	0.914617	Tem (Th1) pre	NMF_3	1
diseaseAD	0.000435	0.00423509	0.102713	0.918191	Tcm (Th17)	NMF_7	1
diseaseParkinsonDisease	0.000386517	0.00387405	0.0997709	0.920527	Treg Act	NMF_4	1
diseaseUC	0.000396793	0.00398661	0.0995314	0.920717	Tcm (Th17)	NMF_7	1
diseaseKawasaki	0.000273358	0.00278553	0.0981352	0.921825	Tnaive SOX4	NMF_7	1
diseaseKawasaki	0.0116186	0.122847	0.0945784	0.924671	TcmPHLDA3	NMF_6	1
diseaseT1D	0.000159096	0.0016954	0.0938395	0.925237	Treg Naive	NMF_11	1
diseaseSarcoidosis	0.00458601	0.0489553	0.0936775	0.925386	TcmPHLDA3	NMF_11	1
age	0.000531346	0.00567638	0.0936066	0.925443	TcmPHLDA3	NMF_7	1
diseaseCOVID-19	7.22157e-05	0.00077633	0.0930219	0.925886	Tcm (Th0)	NMF_5	1
diseaseCeliac	0.0022921	0.0258607	0.0886325	0.929374	Tem (Th1) pre	NMF_11	1
diseaseSarcoidosis	0.000986193	0.0112112	0.0879653	0.929905	Tem (Th1/17)	NMF_7	1
diseasepSS	0.000934603	0.0108049	0.0864979	0.931071	Treg Eff	NMF_6	1
diseaseKawasaki	0.00252143	0.0293066	0.0860363	0.931438	Tem (Th1/17)	NMF_1	1
diseasePPP	0.00156627	0.0191827	0.0816505	0.934926	Tem (Th1)	NMF_5	1
diseaseSLE	6.74037e-05	0.000829028	0.0813045	0.9352	Treg Act	NMF_9	1
diseaseKawasaki	0.00657585	0.0817108	0.080477	0.935867	Tcm (Th0) Act	NMF_10	1
diseaseAD	0.000213202	0.0026542	0.0803262	0.935978	Tcm (Th0)	NMF_11	1
diseaseKawasaki	0.0182625	0.237917	0.07676	0.938832	TcmPHLDA3	NMF_10	1
diseaseRA	0.00023328	0.00307471	0.0758705	0.939522	Tnaive Act	NMF_6	1
diseaseParkinsonDisease	0.000484924	0.00639753	0.0757986	0.93958	Tem (Th1)	NMF_3	1
diseaseAD	0.000316936	0.00424462	0.0746677	0.940479	Tcm (Th17)	NMF_11	1
diseaseNeurosarcoidosis	0.00270778	0.0368235	0.073534	0.94139	Tcm (Th0) Act	NMF_4	1
diseaseT1D	0.000143513	0.00198299	0.072372	0.942306	Tcm (Th2)	NMF_7	1
diseaseSarcoidosis	0.00104241	0.0145753	0.0715186	0.942986	Tem (Th1/17)	NMF_6	1
diseaseAD	0.00256016	0.0376419	0.0680135	0.945783	Tcm (Th0) Act	NMF_9	1
diseaseTuberculosis	0.000525695	0.0078144	0.0672726	0.946365	Treg Act	NMF_2	1
diseasePPP	0.000653533	0.00982338	0.0665283	0.946957	Tcm (Th2)	NMF_6	1
diseaseCeliac	0.000937305	0.0141313	0.0663281	0.947117	Tem (Th1) pre	NMF_7	1
diseaseFlu	0.00134764	0.0205309	0.0656395	0.947666	Tem (Th1)	NMF_9	1
diseaseMG	0.000149974	0.00228528	0.065626	0.947676	Treg Naive	NMF_0	1
diseasePsoriasis	0.000226073	0.00344783	0.0655696	0.947721	Tem (Th1/17)	NMF_7	1
diseaseFlu	0.00410518	0.063623	0.0645236	0.948561	Tcm (Th0) Act	NMF_2	1
diseaseCeliac	0.000854404	0.0137856	0.0619778	0.950581	Tcm (Tfh)	NMF_11	1
diseaseFlu	0.00208713	0.0345581	0.0603949	0.951841	Tnaive SOX4	NMF_8	1
diseaseParkinsonDisease	0.000240148	0.00398349	0.0602857	0.951928	Temra (Th1)	NMF_1	1
diseaseBD	0.000241603	0.00403142	0.0599301	0.952211	Temra (Th1)	NMF_9	1
sexfemale	0.000390974	0.0065269	0.0599019	0.952247	TcmPHLDA3	NMF_7	1
diseaseCeliac	0.0010333	0.0176648	0.0584951	0.953355	Tnaive MX1	NMF_1	1
diseaseSarcoidosis	0.000398544	0.00685063	0.0581761	0.953609	Tnaive SOX4	NMF_4	1
diseasePPP	0.00420281	0.0753257	0.0557951	0.955518	TcmPHLDA3	NMF_1	1
diseaseSLE	0.000557287	0.0100895	0.0552346	0.955958	Tcm (Th0) Act	NMF_1	1
diseaseCD	0.000398965	0.00726965	0.0548809	0.956233	Tcm (Tfh)	NMF_4	1
diseaseTuberculosis	0.000272178	0.00496345	0.0548364	0.956269	Tcm (Th2)	NMF_9	1
diseaseTuberculosis	0.000660089	0.0123763	0.0533347	0.957466	Tem (Tph)	NMF_7	1
diseaseMG	0.000145965	0.00277798	0.0525436	0.958096	Tem (Th1)	NMF_9	1
diseaseMS	0.000113929	0.00217526	0.052375	0.95823	Tem (Th1)	NMF_7	1
diseasePsoriasis	0.000188378	0.0042491	0.0443337	0.964639	Treg Act	NMF_7	1
diseaseRA	0.000439384	0.0101166	0.0434322	0.965357	Tem (Th1)	NMF_5	1
diseaseKawasaki	0.00460998	0.107863	0.0427391	0.965919	TcmPHLDA3	NMF_7	1
diseaseParkinsonDisease	0.000129072	0.00304392	0.0424031	0.966178	Treg Naive	NMF_0	1
diseaseCD	0.000590405	0.0147586	0.0400041	0.96809	Tem (Th1/17)	NMF_2	1
diseaseKawasaki	0.000282513	0.00711184	0.0397243	0.968313	Treg Act	NMF_2	1
diseaseCD	0.000837389	0.0225891	0.0370705	0.970429	Tem (Th1)	NMF_0	1
diseaseCeliac	0.00122401	0.0333833	0.0366655	0.970752	Tcm (Th2)	NMF_6	1
diseaseBD	0.000339694	0.00928908	0.0365692	0.970829	Tem (Th1/17)	NMF_0	1
diseasePsoriasis	0.000695795	0.0191633	0.0363087	0.97104	Tcm (Th0) Act	NMF_3	1
diseaseSarcoidosis	0.00103959	0.0291223	0.0356973	0.971528	Tcm (Th0) Act	NMF_5	1
diseaseUC	0.000473173	0.013512	0.0350188	0.972065	Tem (Th1/17)	NMF_1	1
diseaseCD	0.000124469	0.00365819	0.0340248	0.972857	Tem (Th1) pre	NMF_9	1
diseaseTuberculosis	0.000176568	0.00526301	0.0335488	0.973237	Tnaive Act	NMF_1	1
diseaseTuberculosis	0.00134835	0.0416412	0.0323801	0.974176	TcmPHLDA3	NMF_9	1
diseaseRA	0.000146071	0.00503941	0.0289857	0.976876	Tcm (Tfh)	NMF_7	1
diseaseCD	0.00213474	0.0744928	0.028657	0.977141	Tcm (Th0) Act	NMF_10	1
diseasePPP	0.00105023	0.0370333	0.028359	0.977382	TcmPHLDA3	NMF_5	1
diseaseAD	0.00177702	0.0636471	0.0279199	0.977729	Tcm (Th0) Act	NMF_8	1
diseaseCOVID-19	0.000132087	0.00474586	0.027832	0.977796	Tem (Th1)	NMF_0	1
diseaseKawasaki	0.000468956	0.0168692	0.0277996	0.977822	Tem (Th1/17)	NMF_4	1
diseaseRA	0.00265054	0.096423	0.0274887	0.978076	TcmPHLDA3	NMF_8	1
sexfemale	1.3629e-05	0.000519642	0.0262277	0.979076	Tcm (Tfh)	NMF_11	1
diseaseRA	0.000325727	0.0124719	0.0261167	0.979164	Tnaive MX1	NMF_1	1
diseaseParkinsonDisease	0.000524087	0.0204781	0.0255925	0.979585	Tcm (Th0) Act	NMF_3	1
sexfemale	3.65122e-05	0.001633	0.0223589	0.982162	Tcm (Th2)	NMF_10	1
diseaseKawasaki	0.00105268	0.0472801	0.0222647	0.982239	Tcm (Th0) Act	NMF_8	1
diseaseFlu	0.000491705	0.0251473	0.019553	0.9844	Temra (Th1)	NMF_0	1
diseaseTuberculosis	5.63344e-05	0.00324941	0.0173368	0.986168	Tnaive Act	NMF_7	1
diseaseBD	0.000102992	0.0063641	0.0161833	0.987088	Tcm (Tfh)	NMF_3	1
diseasePPP	6.68849e-05	0.00422694	0.0158235	0.987375	Tnaive SOX4	NMF_11	1
diseaseBD	0.00112786	0.0717995	0.0157085	0.987469	Tcm (Th0) Act	NMF_8	1
diseaseNeurosarcoidosis	7.35705e-05	0.00511874	0.0143728	0.988533	Treg Eff	NMF_0	1
diseaseMS	3.19068e-05	0.00233538	0.0136623	0.9891	Tem (Tph)	NMF_7	1
diseaseAD	0.00186975	0.139028	0.0134487	0.989273	TcmPHLDA3	NMF_1	1
diseaseUC	0.000195457	0.0150268	0.0130073	0.989622	Tem (Tph)	NMF_5	1
diseaseNeurosarcoidosis	4.94487e-05	0.00481495	0.0102698	0.991806	Tem (Th1) pre	NMF_6	1
diseaseCD	8.50105e-05	0.00881044	0.00964884	0.992302	Tem (Th1/17)	NMF_7	1
diseaseCOVID-19	1.91995e-05	0.00218746	0.0087771	0.992997	Tnaive MX1	NMF_5	1
diseaseUC	3.78594e-05	0.00453941	0.00834016	0.993346	Tcm (Th2)	NMF_9	1
diseaseSarcoidosis	0.000468883	0.0637167	0.00735887	0.994129	Tcm (Th0) Act	NMF_8	1
diseaseBD	2.97908e-05	0.00710766	0.00419137	0.996656	Tnaive MX1	NMF_0	1
diseaseFlu	6.82395e-05	0.0166415	0.00410056	0.996728	Tem (Th1) pre	NMF_2	1
diseaseBD	5.13486e-05	0.0137101	0.0037453	0.997012	Tem (Th1)	NMF_5	1
sexfemale	-4.50612e-06	0.0090131	-0.000499953	0.999601	Tcm (Th0) Act	NMF_10	1
diseaseParkinsonDisease	-3.57132e-06	0.00220239	-0.00162156	0.998706	Tem (Th1) pre	NMF_5	1
diseaseRA	-2.14788e-05	0.00987946	-0.00217408	0.998265	Tem (Th1/17)	NMF_2	1
diseaseUC	-4.33704e-05	0.00734728	-0.00590292	0.99529	Treg Eff	NMF_3	1
diseaseMS	-1.97132e-06	0.000329198	-0.00598825	0.995222	Tnaive Act	NMF_11	1
diseaseSarcoidosis	-0.000141337	0.0205986	-0.00686146	0.994525	Tem (Tph)	NMF_6	1
diseaseCeliac	-0.000113691	0.0156433	-0.00726769	0.994201	Treg Act	NMF_0	1
diseaseSarcoidosis	-8.13321e-05	0.010314	-0.00788564	0.993708	Tnaive MX1	NMF_5	1
diseasePsoriasis	-0.000100416	0.012637	-0.00794612	0.993662	TcmPHLDA3	NMF_9	1
diseaseRA	-3.16386e-05	0.00382789	-0.0082653	0.993405	Tem (Th1) pre	NMF_7	1
diseasePPP	-0.00049495	0.0404618	-0.0122325	0.990243	TcmPHLDA3	NMF_4	1
diseaseSarcoidosis	-0.000188649	0.0133208	-0.014162	0.988701	Treg Act	NMF_5	1
diseaseParkinsonDisease	-0.000201074	0.013127	-0.0153176	0.987779	Treg Naive	NMF_1	1
diseaseCeliac	-0.00017442	0.0108969	-0.0160064	0.987229	Tnaive Act	NMF_1	1
diseaseSarcoidosis	-0.000180888	0.0107252	-0.0168657	0.986544	Tem (Tph)	NMF_4	1
diseaseSarcoidosis	-0.000722271	0.0390976	-0.0184735	0.985261	Treg Eff	NMF_1	1
diseaseRA	-0.000158608	0.00776015	-0.0204388	0.983693	Tnaive SOX4	NMF_1	1
diseaseSarcoidosis	-0.000434302	0.0187801	-0.0231256	0.98155	Tem (Th1/17)	NMF_2	1
diseaseCOVID-19	-0.000226701	0.00938355	-0.0241594	0.980728	Tcm (Th0) Act	NMF_11	1
diseaseCeliac	-0.00187061	0.076023	-0.0246058	0.98037	Tem (Th1)	NMF_7	1
diseaseSarcoidosis	-0.000274911	0.0110274	-0.0249299	0.980111	Treg Eff	NMF_3	1
sexfemale	-6.64453e-05	0.00254505	-0.0261076	0.979172	Tem (Th1)	NMF_11	1
diseasePsoriasis	-0.000146985	0.00551264	-0.0266633	0.978729	Tem (Tph)	NMF_0	1
diseaseCeliac	-0.00109314	0.0402965	-0.0271275	0.978358	Tem (Tph)	NMF_0	1
diseaseFlu	-0.000383649	0.0130167	-0.0294735	0.976487	Temra (Th1)	NMF_11	1
diseaseUC	-0.0011245	0.0360223	-0.0312168	0.975104	TcmPHLDA3	NMF_9	1
diseaseTuberculosis	-0.00020131	0.00636217	-0.0316418	0.974758	Tcm (Tfh)	NMF_2	1
diseasePPP	-0.00103867	0.0322364	-0.0322204	0.9743	Tcm (Th0) Act	NMF_11	1
diseasePsoriasis	-3.34748e-05	0.000959227	-0.0348976	0.972161	Tnaive Act	NMF_5	1
diseaseT1D	-6.75847e-05	0.00191319	-0.0353257	0.97182	Treg Naive	NMF_4	1
diseaseAD	-0.00036877	0.0102534	-0.0359658	0.97131	Tcm (Th2)	NMF_6	1
diseaseCeliac	-0.00098177	0.0258464	-0.0379848	0.9697	Tcm (Th17)	NMF_6	1
diseasePPP	-0.000457221	0.0110458	-0.0413934	0.966982	Treg Eff	NMF_6	1
diseaseAD	-0.000387042	0.00933085	-0.0414798	0.966914	Tem (Th1)	NMF_9	1
diseaseFlu	-0.00266068	0.0632844	-0.0420433	0.966465	Tem (Th1)	NMF_11	1
diseaseNeurosarcoidosis	-0.000169476	0.00396225	-0.0427726	0.965883	Tcm (Th17)	NMF_7	1
diseaseBD	-0.00097528	0.0225632	-0.0432244	0.965523	Tem (Tph)	NMF_1	1
diseaseCD	-0.000564973	0.0130173	-0.0434017	0.965382	Treg Naive	NMF_2	1
diseaseCeliac	-0.000249855	0.00525686	-0.0475293	0.962091	Tcm (Th0)	NMF_0	1
diseaseBD	-0.000581001	0.0118874	-0.0488752	0.961019	Tnaive MX1	NMF_6	1
diseaseCD	-0.00229405	0.04662	-0.0492073	0.960754	Tnaive MX1	NMF_10	1
diseaseAD	-0.000406887	0.00817362	-0.0497805	0.960298	Treg Eff	NMF_0	1
diseasePsoriasis	-0.00150057	0.0288209	-0.0520652	0.958488	TcmPHLDA3	NMF_3	1
diseaseKawasaki	-0.000941859	0.016897	-0.0557412	0.955548	Tem (Tph)	NMF_7	1
diseaseCeliac	-0.00249665	0.0436705	-0.0571702	0.95441	Tcm (Th2)	NMF_8	1
diseaseCeliac	-0.00366933	0.0627625	-0.0584638	0.95338	Tem (Th1/17)	NMF_4	1
diseaseFlu	-0.00244835	0.0409952	-0.059723	0.952377	Tem (Th1/17)	NMF_9	1
diseaseCD	-0.000962775	0.0158492	-0.060746	0.951562	Treg Naive	NMF_4	1
diseaseParkinsonDisease	-0.000231319	0.00377489	-0.0612783	0.951138	Tem (Th1) pre	NMF_1	1
diseaseRA	-0.000185123	0.00288542	-0.0641583	0.948844	Tcm (Th0)	NMF_2	1
diseaseBD	-0.000935125	0.0139799	-0.0668907	0.946669	Tem (Th1/17)	NMF_11	1
diseaseKawasaki	-0.000880882	0.0127928	-0.0688575	0.945103	Tnaive MX1	NMF_8	1
diseaseKawasaki	-0.00215568	0.029483	-0.0731159	0.941715	Tem (Th1)	NMF_2	1
diseaseNeurosarcoidosis	-0.00594257	0.0790721	-0.0751538	0.940109	TcmPHLDA3	NMF_1	1
diseaseCD	-0.0022751	0.0299367	-0.0759972	0.939422	Tem (Th1)	NMF_11	1
diseaseBD	-0.000643623	0.00782353	-0.0822677	0.934434	Treg Naive	NMF_6	1
diseaseBD	-0.000630282	0.00755841	-0.0833881	0.933543	Tnaive SOX4	NMF_8	1
diseaseCeliac	-0.00536245	0.0636107	-0.084301	0.932818	Tem (Tph)	NMF_11	1
diseasePsoriasis	-0.000259431	0.00304756	-0.0851274	0.93216	Tcm (Th17)	NMF_2	1
diseaseT1D	-8.05865e-05	0.000911574	-0.0884037	0.929556	Tem (Th1) pre	NMF_7	1
diseaseCOVID-19	-0.000699034	0.00782529	-0.0893301	0.928821	Tem (Th1)	NMF_10	1
diseaseCeliac	-0.00173836	0.0194013	-0.0896005	0.928605	Treg Act	NMF_4	1
diseaseAD	-0.00310267	0.0345018	-0.0899278	0.928355	Tcm (Th0) Act	NMF_11	1
diseasePsoriasis	-0.000108178	0.00119299	-0.090678	0.927749	Tcm (Th17)	NMF_9	1
diseaseMS	-0.000117572	0.00128595	-0.0914282	0.927153	Treg Act	NMF_7	1
diseaseSarcoidosis	-0.00171127	0.0181962	-0.0940451	0.925074	Tem (Th1/17)	NMF_1	1
diseaseBD	-0.000735153	0.00772381	-0.0951802	0.924172	Treg Act	NMF_2	1
diseaseFlu	-0.00324844	0.0339925	-0.0955635	0.923868	Treg Naive	NMF_2	1
diseaseCeliac	-0.00313766	0.0327145	-0.0959104	0.923592	Treg Act	NMF_8	1
diseasePPP	-0.00242697	0.0247361	-0.0981144	0.921853	Tcm (Th0) Act	NMF_0	1
diseaseSarcoidosis	-0.000735127	0.00699981	-0.105021	0.91636	Tcm (Th2)	NMF_4	1
diseaseSarcoidosis	-0.000954542	0.0090855	-0.105062	0.916327	Treg Eff	NMF_0	1
diseaseFlu	-0.0146834	0.139505	-0.105253	0.916199	TcmPHLDA3	NMF_8	1
diseasePPP	-0.000832593	0.0078241	-0.106414	0.915254	Treg Eff	NMF_11	1
diseaseCD	-0.00522784	0.0482614	-0.108323	0.91374	Treg Act	NMF_10	1
diseaseNeurosarcoidosis	-0.000839884	0.00774217	-0.108482	0.913614	Treg Naive	NMF_6	1
diseaseBD	-0.00149574	0.0136242	-0.109786	0.91258	Tem (Tph)	NMF_7	1
diseasepSS	-0.000705376	0.006418	-0.109906	0.912485	Tem (Tph)	NMF_9	1
diseaseCeliac	-0.00369619	0.0336089	-0.109977	0.912428	Treg Eff	NMF_5	1
diseaseAD	-0.000898154	0.0079781	-0.112577	0.910366	Tnaive MX1	NMF_4	1
diseaseNeurosarcoidosis	-0.00145943	0.0128949	-0.113179	0.90989	Tem (Th1)	NMF_6	1
diseaseTuberculosis	-0.000779235	0.00683195	-0.114057	0.909193	Tem (Th1/17)	NMF_7	1
diseaseBD	-0.000413065	0.00360664	-0.114529	0.908819	Tcm (Th0)	NMF_2	1
diseaseFlu	-0.0131199	0.113598	-0.115493	0.90808	TcmPHLDA3	NMF_11	1
diseasePPP	-0.00367907	0.0315092	-0.116762	0.90705	Tem (Th1)	NMF_11	1
diseasepSS	-0.00438108	0.036679	-0.119444	0.904951	TcmPHLDA3	NMF_5	1
diseaseParkinsonDisease	-0.00156002	0.0124062	-0.125744	0.899949	Tcm (Th0) Act	NMF_5	1
diseaseCD	-0.00288304	0.0229178	-0.125799	0.899892	Treg Naive	NMF_8	1
diseasepSS	-0.00559146	0.0426849	-0.130994	0.89581	TcmPHLDA3	NMF_7	1
diseaseSarcoidosis	-0.00137578	0.0104246	-0.131974	0.895005	Temra (Th1)	NMF_7	1
diseaseCeliac	-0.00220841	0.0163906	-0.134736	0.892821	Treg Eff	NMF_11	1
diseaseSarcoidosis	-0.00114177	0.0084377	-0.135317	0.892361	Tem (Th1) pre	NMF_2	1
diseaseCD	-0.00408371	0.0301724	-0.135346	0.89234	Tem (Tph)	NMF_8	1
diseasePPP	-0.00727619	0.0535777	-0.135806	0.89199	Tcm (Th0) Act	NMF_4	1
diseaseTuberculosis	-0.00153316	0.0112817	-0.135898	0.891902	Tnaive MX1	NMF_6	1
diseaseT1D	-0.0057448	0.0412122	-0.139396	0.889169	TcmPHLDA3	NMF_1	1
diseaseBD	-0.000645948	0.00452362	-0.142794	0.886453	Tem (Th1) pre	NMF_7	1
diseaseCD	-0.00200785	0.014045	-0.142958	0.886324	Treg Naive	NMF_11	1
diseaseCeliac	-0.00209719	0.0145829	-0.143811	0.88565	Treg Naive	NMF_5	1
diseaseBD	-0.00280144	0.0191302	-0.146441	0.883574	Treg Naive	NMF_10	1
diseaseFlu	-0.00812855	0.0550782	-0.147582	0.882674	Tem (Th1/17)	NMF_5	1
diseaseUC	-0.000425806	0.00288334	-0.147678	0.882597	Tcm (Th0)	NMF_7	1
diseaseKawasaki	-0.00253331	0.0170004	-0.149015	0.881543	Treg Naive	NMF_1	1
diseaseKawasaki	-0.00157598	0.0104625	-0.150632	0.880267	Treg Eff	NMF_2	1
diseaseRA	-0.000817094	0.00540448	-0.151188	0.879828	Treg Eff	NMF_0	1
diseaseSarcoidosis	-0.00158489	0.0103192	-0.153586	0.877937	Treg Act	NMF_11	1
diseaseFlu	-0.0227511	0.147406	-0.154343	0.877374	TcmPHLDA3	NMF_1	1
diseaseSarcoidosis	-0.00128827	0.00832055	-0.154829	0.876957	Treg Eff	NMF_4	1
age	-0.000284199	0.00182935	-0.155356	0.876542	Treg Act	NMF_10	1
diseaseAD	-0.000944627	0.0060651	-0.155748	0.876232	Temra (Th1)	NMF_6	1
diseaseTuberculosis	-0.000935437	0.00596589	-0.156798	0.875405	Tcm (Tfh)	NMF_3	1
diseaseTuberculosis	-0.00141297	0.00890627	-0.158649	0.873946	Tnaive SOX4	NMF_3	1
diseaseNeurosarcoidosis	-0.00297261	0.0186809	-0.159126	0.873588	Tcm (Th0) Act	NMF_5	1
diseaseBD	-0.00303592	0.0189638	-0.160091	0.87281	Tcm (Th2)	NMF_10	1
diseaseCeliac	-0.0120506	0.0747561	-0.161199	0.871937	Treg Act	NMF_1	1
diseaseFlu	-0.00485087	0.0300614	-0.161365	0.871806	Tnaive SOX4	NMF_4	1
diseaseUC	-0.000824181	0.00507599	-0.162368	0.871016	Tnaive SOX4	NMF_0	1
sexfemale	-0.00143536	0.00879141	-0.163268	0.870344	TcmPHLDA3	NMF_11	1
diseasePsoriasis	-0.000524724	0.00317807	-0.165108	0.86886	Tnaive MX1	NMF_9	1
diseaseSarcoidosis	-0.00212504	0.0127728	-0.166372	0.867865	Treg Act	NMF_3	1
diseaseCeliac	-0.00111661	0.00662241	-0.168611	0.866103	Tcm (Th0)	NMF_11	1
diseaseAD	-0.00237471	0.0140803	-0.168655	0.866069	Tem (Th1/17)	NMF_1	1
diseasePsoriasis	-0.000693454	0.00408466	-0.16977	0.865191	Tnaive MX1	NMF_2	1
diseaseMS	-0.000252969	0.00146827	-0.17229	0.863211	Tem (Tph)	NMF_9	1
diseasepSS	-0.00132399	0.0076535	-0.172992	0.862659	Treg Eff	NMF_11	1
diseaseParkinsonDisease	-0.000652363	0.00376288	-0.173368	0.862363	Treg Eff	NMF_3	1
diseaseCD	-0.00365654	0.0202721	-0.180373	0.85686	Treg Act	NMF_7	1
diseaseSarcoidosis	-0.00105921	0.00586917	-0.180469	0.856785	Tnaive SOX4	NMF_6	1
diseasepSS	-0.00115106	0.00637013	-0.180697	0.856607	Tem (Tph)	NMF_4	1
sexfemale	-0.000912419	0.00504098	-0.181	0.856409	TcmPHLDA3	NMF_0	1
diseasepSS	-0.00366696	0.0201578	-0.181913	0.855693	TcmPHLDA3	NMF_9	1
diseaseCeliac	-0.00425553	0.0233537	-0.182221	0.855411	Tem (Tph)	NMF_4	1
diseasePsoriasis	-0.000827722	0.00452345	-0.182985	0.854812	Tem (Th1)	NMF_4	1
diseaseSarcoidosis	-0.00150984	0.00823995	-0.183234	0.854615	Tcm (Tfh)	NMF_2	1
age	-0.000336079	0.00181825	-0.184837	0.853358	Treg Naive	NMF_10	1
diseaseMG	-0.00176428	0.00948545	-0.185999	0.852467	Tcm (Th0) Act	NMF_6	1
diseaseParkinsonDisease	-0.000845444	0.0045014	-0.187818	0.851021	Tem (Tph)	NMF_4	1
diseaseBD	-0.00128809	0.00678683	-0.189793	0.849472	Tcm (Tfh)	NMF_2	1
diseaseParkinsonDisease	-0.000854157	0.00449663	-0.189955	0.849345	Tnaive MX1	NMF_0	1
diseaseRA	-0.00222888	0.0116938	-0.190603	0.848838	Tnaive MX1	NMF_8	1
diseaseBD	-0.00399035	0.0207786	-0.192042	0.84771	Treg Eff	NMF_10	1
diseasePsoriasis	-0.00213012	0.0110765	-0.192309	0.847501	Treg Naive	NMF_10	1
diseasePsoriasis	-0.00145591	0.00738351	-0.197183	0.843686	Tem (Tph)	NMF_5	1
diseaseParkinsonDisease	-0.000617283	0.00312366	-0.197615	0.843347	Treg Act	NMF_0	1
diseaseUC	-0.000518009	0.00261899	-0.197789	0.84321	Tnaive Act	NMF_9	1
diseaseCD	-0.00127506	0.00641052	-0.198901	0.84234	Tem (Th1) pre	NMF_3	1
diseasePsoriasis	-0.00105014	0.00524878	-0.200074	0.841424	Tcm (Th2)	NMF_6	1
diseaseSarcoidosis	-0.00207038	0.0103188	-0.200641	0.84098	Tnaive MX1	NMF_4	1
diseasePPP	-0.00355902	0.0176781	-0.201324	0.840446	Tnaive MX1	NMF_8	1
diseaseUC	-0.00814627	0.0403026	-0.202127	0.839841	Tcm (Th0) Act	NMF_11	1
age	-0.00123695	0.00611368	-0.202324	0.839709	TcmPHLDA3	NMF_3	1
diseaseNeurosarcoidosis	-0.000348739	0.00170796	-0.204185	0.838209	Tnaive Act	NMF_5	1
diseaseRA	-0.0119223	0.0582921	-0.204527	0.837989	TcmPHLDA3	NMF_7	1
diseasePsoriasis	-0.000556207	0.00270021	-0.205987	0.836802	Tcm (Tfh)	NMF_7	1
diseaseKawasaki	-0.000909639	0.00441503	-0.206032	0.836767	Treg Naive	NMF_2	1
age	-0.00115527	0.00555666	-0.207907	0.835326	Tcm (Th0) Act	NMF_1	1
diseaseCeliac	-0.00157542	0.00751448	-0.209651	0.833941	Tcm (Th0)	NMF_4	1
diseaseCD	-0.00899337	0.0425816	-0.211203	0.832731	Tem (Tph)	NMF_10	1
diseaseNeurosarcoidosis	-0.00231873	0.010971	-0.211352	0.832615	Tem (Th1)	NMF_7	1
diseaseNeurosarcoidosis	-0.000273343	0.00126772	-0.215618	0.829286	Tnaive	NMF_4	1
diseaseTuberculosis	-0.00327507	0.0149772	-0.21867	0.826909	Tem (Th1)	NMF_2	1
diseasePsoriasis	-0.000578657	0.00263769	-0.219381	0.826354	Tcm (Th2)	NMF_4	1
diseaseCOVID-19	-0.000727293	0.00324449	-0.224163	0.822633	Tem (Th1/17)	NMF_0	1
diseaseAD	-0.0179861	0.0795442	-0.226114	0.821165	TcmPHLDA3	NMF_7	1
diseaseFlu	-0.0179019	0.0788254	-0.227108	0.820341	Tem (Th1/17)	NMF_6	1
diseaseKawasaki	-0.0324208	0.142604	-0.227349	0.820205	TcmPHLDA3	NMF_2	1
diseasePsoriasis	-0.000517474	0.00227474	-0.227487	0.820046	Tnaive SOX4	NMF_7	1
diseaseAD	-0.000820736	0.00360185	-0.227865	0.819752	Tcm (Th0)	NMF_6	1
diseaseAD	-0.000651465	0.00285436	-0.228235	0.819464	Tcm (Th0)	NMF_7	1
diseaseSarcoidosis	-0.00397675	0.0173775	-0.228845	0.81899	Tcm (Tfh)	NMF_10	1
diseaseSarcoidosis	-0.000606658	0.00263413	-0.230307	0.817854	Tnaive	NMF_3	1
diseaseCD	-0.0040971	0.0177202	-0.231211	0.817153	Tem (Tph)	NMF_2	1
diseaseBD	-0.00457231	0.0196482	-0.232709	0.81599	Tem (Tph)	NMF_5	1
diseaseAD	-0.00276327	0.0116388	-0.237418	0.812333	Tnaive SOX4	NMF_1	1
diseaseParkinsonDisease	-0.00814387	0.0342949	-0.237466	0.81235	TcmPHLDA3	NMF_7	1
sexfemale	-0.000456276	0.0019204	-0.237594	0.812199	Tem (Th1)	NMF_0	1
diseaseKawasaki	-0.00517176	0.0217024	-0.238303	0.811647	Treg Act	NMF_10	1
diseaseCeliac	-0.00294594	0.0123534	-0.238471	0.811517	Treg Eff	NMF_4	1
diseaseSarcoidosis	-0.00194168	0.00813944	-0.238552	0.811455	Treg Naive	NMF_2	1
diseaseSarcoidosis	-0.00180949	0.00758027	-0.23871	0.811332	Tem (Th1/17)	NMF_9	1
diseaseParkinsonDisease	-0.0024869	0.0104031	-0.239054	0.811066	Tem (Tph)	NMF_5	1
diseaseNeurosarcoidosis	-0.000922657	0.0038517	-0.239545	0.810683	Tem (Th1) pre	NMF_7	1
diseaseCD	-0.00582446	0.0240249	-0.242434	0.808445	Tnaive SOX4	NMF_10	1
diseaseRA	-0.00111514	0.00453435	-0.245932	0.805735	Tnaive SOX4	NMF_6	1
diseaseTuberculosis	-0.00270402	0.0109505	-0.246933	0.804963	Tem (Tph)	NMF_3	1
diseaseCD	-0.00487996	0.0197009	-0.247703	0.804394	Tcm (Th0) Act	NMF_5	1
diseaseNeurosarcoidosis	-0.00061224	0.00244826	-0.250071	0.802533	Tnaive Act	NMF_7	1
diseaseSarcoidosis	-0.00227122	0.00906517	-0.250543	0.802168	Tcm (Th2)	NMF_3	1
diseaseT1D	-0.000914492	0.00363923	-0.251287	0.801593	Tnaive MX1	NMF_1	1
diseaseMG	-0.0010631	0.00423018	-0.251312	0.801573	Tcm (Tfh)	NMF_1	1
diseaseBD	-0.00152909	0.00599318	-0.255138	0.798617	Tcm (Th2)	NMF_4	1
diseaseSarcoidosis	-0.00211049	0.00824138	-0.256085	0.797886	Treg Act	NMF_0	1
diseasePPP	-0.00056977	0.00220132	-0.258831	0.795766	Tcm (Th17)	NMF_9	1
diseaseTuberculosis	-0.0510684	0.194494	-0.262571	0.792942	TcmPHLDA3	NMF_10	1
diseaseSLE	-0.000272706	0.00103119	-0.264457	0.791429	Treg Naive	NMF_11	1
diseaseUC	-0.0448985	0.16825	-0.266856	0.789642	TcmPHLDA3	NMF_10	1
diseasePsoriasis	-0.00367802	0.0137693	-0.267118	0.78941	Tcm (Th0) Act	NMF_11	1
diseaseCeliac	-0.0144243	0.0539723	-0.267255	0.789276	Tem (Tph)	NMF_5	1
diseaseMG	-0.000381141	0.00142125	-0.268173	0.788567	Tnaive SOX4	NMF_0	1
diseaseT1D	-0.000276688	0.00102983	-0.268673	0.788182	Tnaive Act	NMF_4	1
diseaseCD	-0.00228839	0.00848397	-0.26973	0.787368	Temra (Th1)	NMF_7	1
diseasepSS	-0.00236243	0.00870956	-0.271245	0.786205	Tem (Tph)	NMF_2	1
diseasepSS	-0.00895551	0.0329672	-0.271649	0.785955	TcmPHLDA3	NMF_0	1
diseaseNeurosarcoidosis	-0.00660258	0.0242523	-0.272246	0.785434	Treg Act	NMF_1	1
diseaseParkinsonDisease	-0.00113281	0.00415077	-0.272915	0.78492	Treg Naive	NMF_4	1
diseaseMS	-0.000202032	0.000734571	-0.275033	0.783292	Treg Act	NMF_9	1
diseaseFlu	-0.0176468	0.0636188	-0.277383	0.781487	Treg Eff	NMF_1	1
diseaseCD	-0.00153005	0.00547768	-0.279325	0.779996	Temra (Th1)	NMF_4	1
diseaseSarcoidosis	-0.00188689	0.00673068	-0.280342	0.779215	Temra (Th1)	NMF_4	1
diseaseCeliac	-0.0507428	0.180962	-0.280406	0.779169	Tem (Th1)	NMF_10	1
diseaseSarcoidosis	-0.0309687	0.110117	-0.281234	0.778564	Tcm (Th0) Act	NMF_10	1
diseaseCOVID-19	-0.00617503	0.0219206	-0.281699	0.77824	TcmPHLDA3	NMF_2	1
diseaseCD	-0.0172884	0.0613447	-0.281824	0.778079	Treg Act	NMF_1	1
diseaseFlu	-0.00170543	0.00603928	-0.28239	0.777645	Tnaive	NMF_2	1
diseaseSarcoidosis	-0.00112249	0.00395624	-0.283727	0.77662	Tcm (Th0)	NMF_4	1
diseaseSarcoidosis	-0.00287307	0.0100446	-0.286031	0.774855	Tnaive SOX4	NMF_1	1
diseaseBD	-0.0023213	0.00810346	-0.286458	0.774529	Tnaive MX1	NMF_5	1
diseaseTuberculosis	-0.000658397	0.00228735	-0.287842	0.773468	Tnaive	NMF_3	1
diseasePsoriasis	-0.00156379	0.00541575	-0.288748	0.772776	Treg Naive	NMF_3	1
diseaseCD	-0.00342884	0.011869	-0.288891	0.772668	Tem (Th1)	NMF_4	1
diseaseFlu	-0.0286195	0.0985462	-0.290417	0.771532	Tcm (Th0) Act	NMF_1	1
diseaseBD	-0.00341979	0.011624	-0.294201	0.768607	Tem (Tph)	NMF_2	1
diseasePsoriasis	-0.0175065	0.059024	-0.296599	0.766842	TcmPHLDA3	NMF_10	1
diseaseParkinsonDisease	-0.00215286	0.0072495	-0.296967	0.766494	Tem (Th1/17)	NMF_2	1
diseaseCD	-0.00498753	0.0167901	-0.297051	0.766428	Tnaive MX1	NMF_4	1
diseaseCD	-0.00546442	0.0183915	-0.297116	0.766381	Tem (Th1)	NMF_6	1
diseaseUC	-0.0381881	0.128491	-0.297206	0.766345	Tcm (Th0) Act	NMF_10	1
diseaseCeliac	-0.0088341	0.0291793	-0.302752	0.76208	Treg Act	NMF_6	1
diseaseCD	-0.00634996	0.0207694	-0.305736	0.759808	Tem (Tph)	NMF_7	1
diseaseSarcoidosis	-0.00678622	0.022149	-0.30639	0.759309	Tcm (Th2)	NMF_10	1
diseaseCD	-0.00259601	0.00842699	-0.308058	0.758039	Tcm (Th2)	NMF_7	1
diseaseUC	-0.00150438	0.00484828	-0.310292	0.75634	Tnaive SOX4	NMF_5	1
diseaseBD	-0.00235905	0.00760144	-0.310343	0.756303	Tem (Th1/17)	NMF_3	1
diseaseAD	-0.0082218	0.0264744	-0.310557	0.756175	Tcm (Th0) Act	NMF_0	1
diseaseAD	-0.00469298	0.0150331	-0.312176	0.754911	Tem (Th1)	NMF_7	1
diseaseUC	-0.00281709	0.00900452	-0.312852	0.754394	Treg Eff	NMF_7	1
diseaseParkinsonDisease	-0.00142469	0.00453522	-0.314139	0.753419	Tem (Tph)	NMF_9	1
diseaseSarcoidosis	-0.0100007	0.031669	-0.315789	0.752166	Tem (Th1)	NMF_1	1
diseaseSarcoidosis	-0.012678	0.0401261	-0.315954	0.752075	Tcm (Th0) Act	NMF_7	1
diseaseCD	-0.00258488	0.00814544	-0.317341	0.750986	Tnaive Act	NMF_3	1
diseaseRA	-0.00187912	0.00589774	-0.318618	0.750019	Tem (Th1/17)	NMF_7	1
diseaseFlu	-0.00669948	0.0209487	-0.319804	0.749118	Treg Act	NMF_4	1
diseaseCOVID-19	-0.000663163	0.00207206	-0.32005	0.748931	Treg Eff	NMF_11	1
diseaseKawasaki	-0.00232606	0.00712514	-0.326458	0.744078	Tcm (Th17)	NMF_3	1
diseaseT1D	-0.0105206	0.0317602	-0.331251	0.740533	TcmPHLDA3	NMF_11	1
diseaseParkinsonDisease	-0.00216513	0.00652952	-0.33159	0.740199	Tcm (Th17)	NMF_10	1
diseaseCeliac	-0.00633839	0.0191063	-0.331743	0.740084	Tcm (Th17)	NMF_3	1
diseaseUC	-0.00208263	0.00614735	-0.338785	0.734774	Treg Naive	NMF_9	1
diseaseParkinsonDisease	-0.00351173	0.0103417	-0.339568	0.734183	Tcm (Th2)	NMF_10	1
diseaseTuberculosis	-0.00261568	0.00769052	-0.340118	0.733769	Tnaive MX1	NMF_5	1
diseasePPP	-0.0146858	0.0430972	-0.34076	0.733365	TcmPHLDA3	NMF_7	1
diseaseUC	-0.00795274	0.0230787	-0.344592	0.730402	Tnaive MX1	NMF_10	1
diseaseMG	-0.000308244	0.000884031	-0.34868	0.72733	Tnaive Act	NMF_5	1
diseaseSarcoidosis	-0.00792183	0.022637	-0.34995	0.726377	Treg Eff	NMF_5	1
diseaseParkinsonDisease	-0.00179666	0.00512905	-0.350291	0.726121	Tnaive MX1	NMF_4	1
diseaseCeliac	-0.00545212	0.0155259	-0.351164	0.725466	Tem (Th1) pre	NMF_0	1
diseaseCOVID-19	-0.000962728	0.00273614	-0.351857	0.724947	Temra (Th1)	NMF_10	1
diseaseBD	-0.00302992	0.00856706	-0.353672	0.723586	Tnaive MX1	NMF_2	1
diseaseFlu	-0.00752542	0.0210775	-0.357036	0.721066	Tnaive SOX4	NMF_2	1
diseaseNeurosarcoidosis	-0.00239011	0.00667262	-0.358196	0.720199	Treg Naive	NMF_7	1
diseaseSarcoidosis	-0.00543478	0.0151301	-0.359202	0.719445	Tnaive MX1	NMF_6	1
diseaseUC	-0.00293999	0.00813319	-0.36148	0.717743	Treg Naive	NMF_4	1
diseaseCeliac	-0.0243398	0.0671803	-0.362305	0.717127	Tem (Th1/17)	NMF_7	1
diseaseCeliac	-0.00788713	0.0217262	-0.363024	0.716588	Tcm (Th2)	NMF_3	1
age	-0.000387643	0.00106677	-0.363381	0.716324	Tem (Tph)	NMF_7	1
diseasePsoriasis	-0.00282241	0.00773337	-0.364966	0.715139	Tnaive MX1	NMF_1	1
diseaseCeliac	-0.0278946	0.0761764	-0.366184	0.714231	Tem (Th1/17)	NMF_3	1
age	-0.00136883	0.0037361	-0.366378	0.714127	Tcm (Th0) Act	NMF_6	1
diseasePsoriasis	-0.00153274	0.00417008	-0.367556	0.713206	Treg Act	NMF_3	1
diseasepSS	-0.00366932	0.0099184	-0.369951	0.71142	Tcm (Th2)	NMF_2	1
diseaseT1D	-0.000800479	0.00216339	-0.370011	0.711374	Tcm (Th0)	NMF_10	1
diseaseSLE	-0.000225703	0.000608406	-0.370974	0.710657	Tcm (Th17)	NMF_0	1
diseaseSarcoidosis	-0.00480387	0.0128495	-0.373858	0.708515	Tem (Th1)	NMF_9	1
diseaseBD	-0.0244063	0.0646878	-0.377293	0.706001	Tcm (Th0) Act	NMF_4	1
diseaseRA	-0.00637884	0.0168373	-0.378852	0.704799	Tnaive MX1	NMF_7	1
diseaseRA	-0.0050449	0.0132869	-0.37969	0.70418	Tem (Th1)	NMF_1	1
diseaseNeurosarcoidosis	-0.00977929	0.0257394	-0.379935	0.70404	Tcm (Th0) Act	NMF_7	1
diseaseKawasaki	-0.00200809	0.00527668	-0.38056	0.703532	Treg Naive	NMF_7	1
diseaseSarcoidosis	-0.000476272	0.00123997	-0.384099	0.700905	Tnaive	NMF_5	1
diseaseFlu	-0.0349054	0.0908347	-0.384274	0.700867	TcmPHLDA3	NMF_3	1
diseasepSS	-0.00251098	0.00650891	-0.385776	0.699664	Tnaive MX1	NMF_0	1
diseasepSS	-0.00178669	0.00458591	-0.389605	0.696832	Tem (Th1/17)	NMF_9	1
diseaseAD	-0.00430859	0.0110549	-0.389744	0.696727	Tcm (Th2)	NMF_5	1
diseaseCD	-0.00387754	0.00994016	-0.390088	0.696473	Tnaive SOX4	NMF_4	1
diseaseAD	-0.0187601	0.0480733	-0.39024	0.696407	Tcm (Th0) Act	NMF_6	1
diseasePPP	-0.0260816	0.0668041	-0.390419	0.696274	Tcm (Th0) Act	NMF_1	1
diseaseFlu	-0.051476	0.13089	-0.393276	0.694118	Treg Naive	NMF_1	1
diseaseBD	-0.008887	0.0225201	-0.394625	0.693125	Tem (Th1)	NMF_11	1
diseaseAD	-0.00556061	0.013799	-0.402973	0.686971	Tem (Th1/17)	NMF_8	1
diseaseAD	-0.003365	0.00834419	-0.403275	0.686747	Tem (Th1) pre	NMF_11	1
diseaseSarcoidosis	-0.00277511	0.00687639	-0.403571	0.686529	Tem (Th1) pre	NMF_3	1
diseaseCeliac	-0.00668186	0.0163722	-0.408122	0.683186	Treg Eff	NMF_3	1
diseaseBD	-0.00139904	0.00342095	-0.408962	0.682568	Tcm (Th17)	NMF_0	1
diseaseT1D	-0.000642679	0.00157135	-0.408999	0.682543	Treg Naive	NMF_2	1
diseasePsoriasis	-0.00178734	0.00436812	-0.409178	0.682413	Tem (Tph)	NMF_2	1
diseaseFlu	-0.0139621	0.0338492	-0.412479	0.679989	Tnaive Act	NMF_10	1
diseaseBD	-0.0089874	0.0217237	-0.413714	0.679086	Treg Naive	NMF_1	1
age	-0.000464364	0.00112109	-0.414209	0.678726	Tem (Th1)	NMF_3	1
diseaseParkinsonDisease	-0.0251415	0.059941	-0.419437	0.674998	TcmPHLDA3	NMF_1	1
diseaseSLE	-0.00415092	0.0098663	-0.420717	0.674063	TcmPHLDA3	NMF_0	1
diseasePsoriasis	-0.00870122	0.0206673	-0.421014	0.673847	TcmPHLDA3	NMF_0	1
diseaseCD	-0.00262968	0.0062208	-0.422723	0.672498	Tcm (Th17)	NMF_7	1
diseasePPP	-0.00376505	0.00886776	-0.424577	0.671147	Treg Naive	NMF_6	1
diseaseAD	-0.00193497	0.00454954	-0.42531	0.670612	Tcm (Th2)	NMF_9	1
diseaseTuberculosis	-0.00440167	0.0103409	-0.425658	0.670359	Tnaive MX1	NMF_11	1
diseaseParkinsonDisease	-0.003265	0.00764331	-0.427171	0.669257	Tnaive MX1	NMF_3	1
diseasePsoriasis	-0.00166184	0.00386513	-0.429957	0.667229	Treg Eff	NMF_2	1
diseaseCeliac	-0.0474413	0.109749	-0.432271	0.66555	Tem (Th1)	NMF_0	1
diseaseSarcoidosis	-0.00315087	0.00728357	-0.432599	0.665307	Tcm (Tfh)	NMF_7	1
diseaseFlu	-0.0297419	0.0687507	-0.432605	0.665305	Tem (Th1/17)	NMF_3	1
diseaseSarcoidosis	-0.00342583	0.00787537	-0.435006	0.66356	Tnaive SOX4	NMF_8	1
diseaseCeliac	-0.00590306	0.0134891	-0.437616	0.661666	Treg Eff	NMF_0	1
diseaseUC	-0.028729	0.065546	-0.438304	0.661273	TcmPHLDA3	NMF_5	1
diseaseRA	-0.0248873	0.0564573	-0.440815	0.659401	Tcm (Th0) Act	NMF_1	1
diseaseUC	-0.0029947	0.00678068	-0.441652	0.658742	Temra (Th1)	NMF_3	1
diseaseBD	-0.00379128	0.00856562	-0.442615	0.658048	Tem (Tph)	NMF_9	1
diseasePPP	-0.0190907	0.0431298	-0.442633	0.658086	Tcm (Th0) Act	NMF_2	1
diseaseSarcoidosis	-0.00857655	0.0193563	-0.443088	0.657704	Tnaive MX1	NMF_8	1
diseaseAD	-0.0067323	0.0150854	-0.44628	0.6554	Tem (Tph)	NMF_5	1
diseaseKawasaki	-0.00327654	0.00734045	-0.446368	0.655332	Tcm (Th17)	NMF_5	1
diseaseCD	-0.00710954	0.0159206	-0.446562	0.655193	Treg Act	NMF_4	1
diseaseCD	-0.00359652	0.0080503	-0.446755	0.655054	Treg Eff	NMF_9	1
diseaseMG	-0.00304286	0.00680763	-0.446978	0.654946	Tcm (Th0) Act	NMF_11	1
diseaseCeliac	-0.0118199	0.0263609	-0.448389	0.653874	Temra (Th1)	NMF_1	1
diseasePsoriasis	-0.000724277	0.00161247	-0.449172	0.653309	Tcm (Th17)	NMF_0	1
diseaseTuberculosis	-0.00222558	0.00493351	-0.451116	0.651907	Tem (Th1) pre	NMF_5	1
diseaseFlu	-0.0228336	0.0506009	-0.451248	0.651817	Tem (Th1)	NMF_1	1
diseaseNeurosarcoidosis	-0.00169609	0.00375184	-0.452069	0.651221	Tnaive SOX4	NMF_5	1
diseaseAD	-0.0409946	0.0905939	-0.452509	0.651012	TcmPHLDA3	NMF_6	1
diseaseCeliac	-0.0133335	0.0293593	-0.45415	0.649722	Tcm (Th17)	NMF_1	1
diseaseUC	-0.0340303	0.0743482	-0.457715	0.647214	Tcm (Th0) Act	NMF_8	1
diseaseCeliac	-0.0106108	0.0231511	-0.45833	0.646716	Temra (Th1)	NMF_5	1
diseaseSarcoidosis	-0.0059853	0.0130149	-0.459882	0.645603	Treg Act	NMF_7	1
diseaseCeliac	-0.0109716	0.023849	-0.460047	0.645484	Tcm (Th2)	NMF_7	1
diseaseCD	-0.00206936	0.00448951	-0.460931	0.644849	Tcm (Th0)	NMF_4	1
diseaseKawasaki	-0.0129395	0.0279833	-0.462402	0.643798	Tem (Tph)	NMF_1	1
age	-0.00580446	0.0125206	-0.463594	0.643052	TcmPHLDA3	NMF_10	1
diseaseTuberculosis	-0.04094	0.0881767	-0.464295	0.64255	TcmPHLDA3	NMF_7	1
diseaseSLE	-0.00092081	0.00198137	-0.464734	0.642124	Treg Eff	NMF_6	1
diseaseBD	-0.00515588	0.0108961	-0.473185	0.636083	Tnaive MX1	NMF_11	1
diseaseNeurosarcoidosis	-0.0114546	0.0241723	-0.473874	0.635649	Tcm (Th0) Act	NMF_9	1
diseaseBD	-0.00238708	0.00503669	-0.473939	0.635544	Tnaive Act	NMF_8	1
diseaseMS	-0.00188789	0.00396945	-0.475605	0.634361	Tem (Tph)	NMF_11	1
diseaseKawasaki	-0.00723709	0.0149707	-0.483416	0.628803	Treg Naive	NMF_10	1
diseaseParkinsonDisease	-0.00436295	0.00902497	-0.48343	0.628794	Tem (Th1/17)	NMF_11	1
diseaseMG	-0.000829286	0.00170636	-0.485998	0.626969	Tcm (Th0)	NMF_6	1
diseaseNeurosarcoidosis	-0.00292115	0.00599296	-0.487429	0.625955	Tcm (Th17)	NMF_1	1
diseaseParkinsonDisease	-0.00249639	0.00511903	-0.487668	0.625786	Tnaive SOX4	NMF_3	1
diseaseFlu	-0.0124151	0.0253604	-0.489548	0.624456	Treg Eff	NMF_6	1
diseaseSarcoidosis	-0.00401068	0.00816251	-0.491354	0.623179	Treg Naive	NMF_5	1
diseaseKawasaki	-0.00313369	0.00637745	-0.49137	0.623166	Tcm (Tfh)	NMF_3	1
diseaseBD	-0.0137825	0.028019	-0.491897	0.622798	Tem (Th1)	NMF_10	1
diseaseSarcoidosis	-0.0185881	0.0376831	-0.493273	0.621882	Tcm (Th0) Act	NMF_9	1
sexfemale	-0.000286172	0.000578214	-0.494925	0.620655	Treg Eff	NMF_0	1
diseaseCeliac	-0.00942697	0.0190351	-0.49524	0.620431	Temra (Th1)	NMF_2	1
diseasePPP	-0.00123669	0.00247753	-0.499161	0.617667	Tcm (Th0)	NMF_11	1
diseaseSarcoidosis	-0.0123763	0.0247869	-0.49931	0.617566	Tem (Tph)	NMF_5	1
diseaseAD	-0.00274503	0.00547116	-0.501728	0.615861	Tnaive SOX4	NMF_0	1
diseaseFlu	-0.0131487	0.0261784	-0.502272	0.615479	Treg Act	NMF_3	1
diseaseCeliac	-0.0706622	0.140097	-0.504381	0.613998	Tem (Th1/17)	NMF_11	1
sexfemale	-0.000350079	0.000692251	-0.505712	0.613061	Tnaive MX1	NMF_5	1
diseasePPP	-0.00308419	0.00603682	-0.510897	0.609424	Tcm (Th17)	NMF_1	1
diseaseAD	-0.0366548	0.0714988	-0.512662	0.608252	Tcm (Th0) Act	NMF_1	1
diseaseKawasaki	-0.00999748	0.0194994	-0.512706	0.608159	Tcm (Th2)	NMF_8	1
diseaseBD	-0.00877034	0.0169929	-0.516119	0.605778	Tem (Th1)	NMF_0	1
diseaseT1D	-0.000830479	0.00160684	-0.51684	0.605271	Treg Act	NMF_2	1
diseaseSLE	-0.00077059	0.00148542	-0.518769	0.603925	Treg Act	NMF_5	1
diseaseAD	-0.00548709	0.0105672	-0.519256	0.603584	Treg Eff	NMF_2	1
diseaseT1D	-0.00673874	0.0129574	-0.520068	0.603082	Tcm (Th0) Act	NMF_8	1
diseasePPP	-0.00398237	0.00764272	-0.521067	0.602323	Treg Naive	NMF_7	1
diseaseSarcoidosis	-0.00472136	0.00904651	-0.521898	0.601744	Tnaive MX1	NMF_0	1
diseaseFlu	-0.014222	0.0271836	-0.523184	0.600851	Tem (Tph)	NMF_3	1
diseaseAD	-0.015101	0.0287613	-0.525047	0.599557	Tem (Th1)	NMF_11	1
diseaseCeliac	-0.0489434	0.0930887	-0.525771	0.599052	Tem (Th1/17)	NMF_0	1
diseaseParkinsonDisease	-0.00632032	0.0119465	-0.529053	0.596774	Tem (Tph)	NMF_1	1
diseaseSarcoidosis	-0.00396687	0.00749046	-0.52959	0.596399	Treg Naive	NMF_9	1
diseaseTuberculosis	-0.00425649	0.00799139	-0.532634	0.594289	Tcm (Th2)	NMF_7	1
diseasepSS	-0.00909245	0.016906	-0.537824	0.590704	Tem (Tph)	NMF_1	1
diseaseUC	-0.00393659	0.0072869	-0.540228	0.589042	Tnaive MX1	NMF_0	1
diseaseBD	-0.00357965	0.00661952	-0.540772	0.588666	Temra (Th1)	NMF_7	1
diseaseT1D	-0.0121114	0.0223934	-0.540846	0.588683	Tcm (Th0) Act	NMF_10	1
age	-0.000484052	0.000894942	-0.540876	0.588595	Treg Eff	NMF_6	1
diseasepSS	-0.00333346	0.0061613	-0.541031	0.588491	Tem (Th1/17)	NMF_5	1
diseaseCD	-0.0052564	0.00971216	-0.541219	0.588364	Tem (Th1)	NMF_9	1
diseaseCeliac	-0.00368611	0.00679742	-0.542281	0.587626	Tcm (Th0)	NMF_5	1
diseaseTuberculosis	-0.0114195	0.0210361	-0.542854	0.587236	Tem (Tph)	NMF_11	1
sexfemale	-0.00214093	0.00393911	-0.543507	0.58685	Tcm (Th0) Act	NMF_6	1
diseaseCD	-0.00873712	0.0160733	-0.543579	0.586734	Treg Act	NMF_11	1
diseaseTuberculosis	-0.00344486	0.00632594	-0.544561	0.586058	Tnaive MX1	NMF_9	1
age	-0.0054037	0.00992123	-0.54466	0.586124	TcmPHLDA3	NMF_1	1
diseasePsoriasis	-0.00212778	0.0039041	-0.545011	0.585749	Treg Naive	NMF_7	1
diseasePsoriasis	-0.00574916	0.0104401	-0.550678	0.581857	Tnaive MX1	NMF_7	1
diseaseCeliac	-0.102123	0.184436	-0.553706	0.579785	Tem (Th1/17)	NMF_10	1
diseaseSarcoidosis	-0.00131386	0.00237117	-0.554098	0.579513	Tnaive Act	NMF_0	1
diseaseCD	-0.0253025	0.0453482	-0.55796	0.576874	Tnaive MX1	NMF_7	1
diseaseBD	-0.0131624	0.0235699	-0.55844	0.576547	Treg Act	NMF_10	1
diseaseAD	-0.00514831	0.00915277	-0.562487	0.573787	Treg Act	NMF_11	1
diseaseCeliac	-0.011319	0.0200651	-0.564113	0.57268	Treg Eff	NMF_7	1
diseaseTuberculosis	-0.00501716	0.00888203	-0.564867	0.572169	Tem (Th1/17)	NMF_6	1
diseaseT1D	-0.00278584	0.004913	-0.567035	0.570693	Tnaive MX1	NMF_7	1
diseasePPP	-0.00363324	0.00639472	-0.568162	0.569928	Treg Naive	NMF_2	1
diseaseParkinsonDisease	-0.0210675	0.0369369	-0.570364	0.568575	TcmPHLDA3	NMF_3	1
diseaseAD	-0.00298268	0.00522572	-0.570769	0.568159	Tnaive SOX4	NMF_5	1
diseaseCD	-0.00120578	0.00211247	-0.570789	0.568143	Tnaive	NMF_11	1
diseaseSarcoidosis	-0.00345033	0.00596293	-0.57863	0.56284	Tem (Th1) pre	NMF_4	1
diseaseKawasaki	-0.00931444	0.0160713	-0.579568	0.562208	Tcm (Th2)	NMF_5	1
diseaseMG	-0.000296086	0.000509785	-0.580805	0.561372	Tnaive	NMF_0	1
diseaseKawasaki	-0.0133692	0.0230179	-0.580817	0.561365	Temra (Th1)	NMF_10	1
diseaseUC	-0.0598612	0.102743	-0.582628	0.560291	TcmPHLDA3	NMF_11	1
diseaseBD	-0.00145627	0.00249528	-0.583611	0.559483	Tcm (Th0)	NMF_0	1
diseaseT1D	-0.000197891	0.000338331	-0.584904	0.558612	Tnaive	NMF_2	1
diseaseBD	-0.0173897	0.0293939	-0.59161	0.554114	Treg Eff	NMF_1	1
diseasePsoriasis	-0.0158573	0.0267594	-0.592589	0.553607	TcmPHLDA3	NMF_7	1
diseaseUC	-0.00262495	0.00441344	-0.594764	0.552002	Temra (Th1)	NMF_9	1
diseaseBD	-0.00299888	0.00503734	-0.595329	0.551627	Treg Naive	NMF_0	1
diseaseMG	-0.00080862	0.00135749	-0.595673	0.551396	Tnaive SOX4	NMF_5	1
diseaseAD	-0.00693194	0.0116289	-0.596098	0.551113	Treg Naive	NMF_8	1
diseaseMG	-0.000332824	0.000556543	-0.598021	0.549826	Tnaive	NMF_9	1
diseaseCD	-0.00284042	0.00473865	-0.599417	0.548896	Tnaive Act	NMF_2	1
diseaseRA	-0.00563662	0.00939241	-0.600125	0.548425	Tcm (Th2)	NMF_6	1
diseaseRA	-0.00628514	0.0104698	-0.600311	0.548303	Treg Naive	NMF_6	1
diseaseUC	-0.00182936	0.00304231	-0.601308	0.547636	Tcm (Th0)	NMF_4	1
diseaseKawasaki	-0.0112073	0.0186119	-0.602157	0.547071	Tcm (Th17)	NMF_10	1
diseaseSarcoidosis	-0.00236985	0.00391686	-0.605039	0.545154	Tnaive Act	NMF_6	1
diseaseUC	-0.0340529	0.0561559	-0.606399	0.544329	Tcm (Th0) Act	NMF_6	1
diseaseT1D	-0.000848487	0.00139491	-0.608276	0.543007	Tcm (Th2)	NMF_4	1
diseasePsoriasis	-0.00276045	0.00452992	-0.609381	0.542278	Tem (Tph)	NMF_3	1
diseaseRA	-0.023144	0.0379599	-0.609697	0.542142	Tcm (Th0) Act	NMF_6	1
diseaseSarcoidosis	-0.00471496	0.00770297	-0.612096	0.540475	Tem (Th1) pre	NMF_6	1
diseasePPP	-0.0105288	0.0171293	-0.614662	0.538784	Tem (Tph)	NMF_8	1
diseaseCD	-0.00343975	0.00556458	-0.61815	0.536478	Tcm (Tfh)	NMF_9	1
diseasePPP	-0.0125868	0.0203525	-0.618439	0.536444	TcmPHLDA3	NMF_9	1
diseaseCeliac	-0.0146382	0.0235292	-0.622131	0.533862	Tem (Tph)	NMF_9	1
diseasePPP	-0.00520146	0.00832471	-0.624822	0.532091	Treg Eff	NMF_2	1
sexfemale	-0.000426803	0.000682826	-0.625054	0.531939	Treg Act	NMF_11	1
diseaseNeurosarcoidosis	-0.00430999	0.00688386	-0.6261	0.531252	Tnaive MX1	NMF_0	1
diseasePPP	-0.00567935	0.00906249	-0.626688	0.530865	Temra (Th1)	NMF_6	1
diseaseT1D	-0.00133749	0.00212576	-0.629181	0.529233	Treg Eff	NMF_7	1
diseaseBD	-0.00198466	0.00314347	-0.631359	0.527806	Tcm (Th0)	NMF_11	1
diseaseParkinsonDisease	-0.00182457	0.00288578	-0.632262	0.527218	Tcm (Th2)	NMF_9	1
diseaseSarcoidosis	-0.00375611	0.00589936	-0.636697	0.524324	Tnaive SOX4	NMF_7	1
diseasePPP	-0.00795693	0.0124924	-0.63694	0.524173	Tem (Th1)	NMF_4	1
diseasePsoriasis	-0.00137937	0.00216303	-0.637706	0.523666	Tcm (Th17)	NMF_7	1
diseaseSarcoidosis	-0.00326063	0.00511001	-0.638087	0.523418	Tnaive Act	NMF_3	1
diseaseRA	-0.0031973	0.00499226	-0.640451	0.521881	Tcm (Tfh)	NMF_11	1
diseaseSarcoidosis	-0.00241501	0.00374951	-0.644086	0.51952	Tcm (Th0)	NMF_7	1
diseaseRA	-0.00942525	0.0146197	-0.644697	0.51913	Tem (Tph)	NMF_11	1
diseaseRA	-0.00920149	0.0142447	-0.645957	0.518314	Tem (Tph)	NMF_1	1
diseaseCD	-0.00364114	0.00555895	-0.655005	0.512466	Tem (Th1) pre	NMF_4	1
diseaseNeurosarcoidosis	-0.00474868	0.00724269	-0.655652	0.512055	Tem (Tph)	NMF_4	1
diseaseUC	-0.0827325	0.126175	-0.655697	0.512189	TcmPHLDA3	NMF_8	1
sexfemale	-0.000879437	0.00133949	-0.656544	0.511481	Tem (Tph)	NMF_7	1
age	-0.00176638	0.00268137	-0.658761	0.510136	Tcm (Th0) Act	NMF_11	1
diseaseSarcoidosis	-0.0181853	0.0275996	-0.658896	0.509966	Treg Naive	NMF_10	1
diseaseSarcoidosis	-0.00352652	0.00534242	-0.660099	0.509191	Tnaive Act	NMF_8	1
diseaseKawasaki	-0.00290142	0.00439279	-0.660497	0.508936	Tcm (Th0)	NMF_5	1
sexfemale	-0.00076467	0.00115135	-0.664149	0.506596	Tcm (Th17)	NMF_10	1
diseaseCD	-0.00803501	0.0120516	-0.666718	0.504955	Treg Eff	NMF_11	1
diseaseSarcoidosis	-0.00412403	0.00618049	-0.667265	0.504605	Tcm (Th2)	NMF_9	1
diseaseParkinsonDisease	-0.010062	0.0150736	-0.667525	0.504445	Tem (Th1)	NMF_10	1
diseaseFlu	-0.124217	0.186026	-0.667741	0.504472	TcmPHLDA3	NMF_10	1
diseaseParkinsonDisease	-0.00289122	0.0043205	-0.669188	0.503376	Tcm (Th0)	NMF_10	1
sexfemale	-0.00022343	0.000333818	-0.669316	0.503295	Tcm (Th17)	NMF_0	1
diseasePsoriasis	-0.00276327	0.00412731	-0.66951	0.503173	Tcm (Th2)	NMF_11	1
diseaseBD	-0.00272949	0.00407417	-0.66995	0.502891	Tcm (Tfh)	NMF_0	1
diseaseUC	-0.00556706	0.00830782	-0.670099	0.502798	Tnaive MX1	NMF_5	1
diseaseCOVID-19	-0.0084426	0.0125545	-0.672478	0.501369	Tcm (Th0) Act	NMF_2	1
diseaseUC	-0.00703102	0.0104311	-0.674043	0.500293	Tem (Th1)	NMF_3	1
sexfemale	-0.000414223	0.000613931	-0.674706	0.499864	Temra (Th1)	NMF_7	1
diseaseCeliac	-0.00170714	0.00252657	-0.675678	0.499246	Tnaive	NMF_4	1
diseasePPP	-0.0160889	0.0237757	-0.676693	0.498609	Tem (Th1)	NMF_0	1
diseaseUC	-0.00409159	0.00604567	-0.676781	0.498546	Tem (Th1) pre	NMF_1	1
diseaseParkinsonDisease	-0.00102924	0.00151811	-0.677976	0.497788	Tem (Th1) pre	NMF_9	1
diseaseTuberculosis	-0.00231277	0.00340066	-0.680095	0.496446	Tem (Th1) pre	NMF_9	1
diseaseTuberculosis	-0.00248125	0.0036478	-0.680204	0.496377	Tcm (Tfh)	NMF_9	1
diseaseT1D	-0.0137836	0.0202617	-0.680278	0.496506	TcmPHLDA3	NMF_5	1
diseaseParkinsonDisease	-0.00327619	0.00480336	-0.682062	0.495208	Tem (Th1)	NMF_4	1
diseaseKawasaki	-0.0188705	0.0275857	-0.684069	0.493935	Treg Act	NMF_1	1
diseaseKawasaki	-0.0245108	0.0357111	-0.686363	0.492575	Tcm (Th0) Act	NMF_6	1
diseaseAD	-0.00279756	0.00406618	-0.688007	0.49145	Tcm (Tfh)	NMF_4	1
diseaseFlu	-0.021725	0.0315067	-0.689536	0.49049	Treg Act	NMF_6	1
diseaseSarcoidosis	-0.0142513	0.0206363	-0.690593	0.489823	Temra (Th1)	NMF_10	1
diseaseCD	-0.00834747	0.0120381	-0.693423	0.488047	Treg Eff	NMF_3	1
diseaseAD	-0.00472143	0.00680069	-0.694258	0.487523	Tnaive SOX4	NMF_6	1
diseaseKawasaki	-0.0418629	0.060282	-0.694451	0.487409	Tem (Th1)	NMF_10	1
diseasePsoriasis	-0.00232817	0.00333702	-0.697679	0.485381	Treg Act	NMF_4	1
diseasepSS	-0.00615533	0.00881779	-0.698058	0.485147	Tem (Th1/17)	NMF_6	1
diseaseBD	-0.00143895	0.00205704	-0.699525	0.484224	Tnaive	NMF_6	1
diseaseCeliac	-0.10182	0.145447	-0.700049	0.483906	Tem (Th1)	NMF_11	1
diseaseFlu	-0.0308811	0.044077	-0.700619	0.483544	Tnaive SOX4	NMF_1	1
diseaseT1D	-0.00375504	0.0053282	-0.704749	0.480971	Treg Naive	NMF_10	1
diseaseKawasaki	-0.0128704	0.0181936	-0.707414	0.479317	Tem (Tph)	NMF_0	1
diseaseSarcoidosis	-0.00549726	0.00772671	-0.711461	0.4768	Tcm (Tfh)	NMF_3	1
diseaseBD	-0.00361834	0.00504809	-0.716774	0.473515	Tem (Th1) pre	NMF_3	1
diseasePPP	-0.00860777	0.0119752	-0.718802	0.472267	Treg Act	NMF_6	1
diseaseParkinsonDisease	-0.00495584	0.00689337	-0.718929	0.472188	Tnaive MX1	NMF_11	1
diseaseUC	-0.00416317	0.00578033	-0.72023	0.471386	Tcm (Th2)	NMF_0	1
diseaseNeurosarcoidosis	-0.0222231	0.0308352	-0.720707	0.471186	Tcm (Th0) Act	NMF_3	1
diseaseMG	-0.00933706	0.0129402	-0.721553	0.470759	TcmPHLDA3	NMF_5	1
diseaseUC	-0.00779689	0.0107982	-0.722057	0.470262	Tnaive SOX4	NMF_1	1
diseaseFlu	-0.0479428	0.0661823	-0.724405	0.468914	Tcm (Th0) Act	NMF_3	1
diseaseNeurosarcoidosis	-0.00750073	0.0103435	-0.725163	0.468358	Tem (Th1/17)	NMF_6	1
diseaseMS	-0.00314076	0.00431981	-0.727058	0.467288	Tcm (Th0) Act	NMF_11	1
diseasepSS	-0.00573956	0.00784538	-0.731586	0.464425	Tnaive MX1	NMF_2	1
diseaseAD	-0.0256976	0.034932	-0.735645	0.461951	Treg Act	NMF_1	1
diseaseCD	-0.00717872	0.00975032	-0.736254	0.461579	Tcm (Th2)	NMF_2	1
diseaseNeurosarcoidosis	-0.00633087	0.00857815	-0.738022	0.460503	Temra (Th1)	NMF_6	1
diseaseKawasaki	-0.0173281	0.0234749	-0.738156	0.460426	Tem (Th1/17)	NMF_6	1
diseaseUC	-0.00198557	0.00268114	-0.740568	0.458956	Tcm (Th0)	NMF_11	1
diseaseMG	-0.00507495	0.00684665	-0.741232	0.458563	Tem (Th1)	NMF_1	1
diseaseBD	-0.0171681	0.023157	-0.741376	0.458474	Tem (Tph)	NMF_11	1
diseasePsoriasis	-0.00860857	0.0116097	-0.741498	0.458491	Tcm (Th0) Act	NMF_5	1
diseaseTuberculosis	-0.00356818	0.00480037	-0.743314	0.457293	Temra (Th1)	NMF_7	1
diseaseUC	-0.0440931	0.0589128	-0.748447	0.454389	TcmPHLDA3	NMF_0	1
diseaseCD	-0.0133236	0.0177423	-0.750953	0.452684	Tnaive MX1	NMF_2	1
diseaseMG	-0.00203154	0.00269907	-0.752683	0.451644	Tnaive MX1	NMF_0	1
diseaseKawasaki	-0.00162395	0.00214554	-0.756898	0.449112	Tnaive Act	NMF_11	1
diseaseAD	-0.0023577	0.00311247	-0.757499	0.448753	Tcm (Tfh)	NMF_9	1
diseaseCD	-0.00451635	0.00595706	-0.758151	0.448367	Tem (Th1/17)	NMF_9	1
diseaseAD	-0.0522618	0.0683522	-0.764596	0.444715	TcmPHLDA3	NMF_5	1
diseaseSarcoidosis	-0.0219137	0.0286517	-0.764832	0.444375	Tnaive MX1	NMF_10	1
diseaseFlu	-0.0294767	0.038509	-0.765449	0.444014	Tem (Th1)	NMF_2	1
diseaseAD	-0.00329189	0.0042946	-0.766518	0.443369	Tcm (Th17)	NMF_5	1
diseaseKawasaki	-0.00555583	0.00723873	-0.767514	0.442777	Tcm (Th17)	NMF_7	1
diseaseTuberculosis	-0.0102473	0.013326	-0.768969	0.44192	Tem (Tph)	NMF_0	1
diseaseSarcoidosis	-0.00365692	0.00473142	-0.7729	0.439582	Tcm (Th0)	NMF_6	1
diseaseBD	-0.00446058	0.00574935	-0.77584	0.437846	Tcm (Tfh)	NMF_5	1
diseaseMG	-0.000675177	0.000865658	-0.779958	0.435416	Tcm (Th0)	NMF_9	1
diseaseTuberculosis	-0.00571023	0.00731231	-0.780907	0.434858	Tem (Th1) pre	NMF_2	1
diseaseTuberculosis	-0.00380756	0.00485414	-0.784393	0.432811	Temra (Th1)	NMF_2	1
diseaseParkinsonDisease	-0.00401388	0.00511412	-0.784863	0.432537	Tcm (Th2)	NMF_11	1
diseaseCeliac	-0.00935817	0.0118668	-0.788598	0.43035	Tnaive MX1	NMF_11	1
diseaseFlu	-0.0573581	0.0726572	-0.789434	0.429861	Tnaive SOX4	NMF_10	1
diseasePsoriasis	-0.00424965	0.00535753	-0.79321	0.427657	Tcm (Tfh)	NMF_1	1
diseaseSarcoidosis	-0.00374607	0.00472176	-0.793363	0.427569	Tnaive SOX4	NMF_0	1
age	-0.000888988	0.00111818	-0.795034	0.426595	Tcm (Tfh)	NMF_10	1
diseaseKawasaki	-0.0103091	0.012958	-0.795574	0.426281	Tem (Th1) pre	NMF_2	1
diseaseFlu	-0.132454	0.166457	-0.795722	0.426201	Tem (Th1/17)	NMF_10	1
diseaseAD	-0.00461347	0.00579324	-0.796355	0.425829	Tcm (Th2)	NMF_0	1
sexfemale	-0.000972052	0.00121532	-0.79983	0.423811	Temra (Th1)	NMF_10	1
diseasepSS	-0.00339017	0.00423803	-0.799939	0.423751	Treg Naive	NMF_9	1
diseaseSarcoidosis	-0.0114671	0.01433	-0.800216	0.423591	Treg Naive	NMF_8	1
diseaseKawasaki	-0.00181921	0.002268	-0.802122	0.422485	Tnaive SOX4	NMF_2	1
diseaseSarcoidosis	-0.012211	0.0152072	-0.80297	0.422001	Tem (Tph)	NMF_3	1
diseasePsoriasis	-0.00349506	0.00434898	-0.80365	0.421604	Treg Act	NMF_5	1
diseaseKawasaki	-0.0239297	0.029775	-0.803683	0.421689	Tcm (Th0) Act	NMF_7	1
diseaseTuberculosis	-0.00814689	0.0101201	-0.80502	0.420812	Treg Eff	NMF_7	1
diseaseSarcoidosis	-0.0138399	0.0171874	-0.805233	0.420694	Tem (Tph)	NMF_7	1
diseasePsoriasis	-0.00247304	0.00305401	-0.809769	0.418074	Tem (Th1) pre	NMF_1	1
diseaseRA	-0.00820493	0.0101267	-0.81023	0.417811	Tcm (Th2)	NMF_5	1
diseaseSarcoidosis	-0.0126439	0.0155855	-0.811261	0.417219	Treg Eff	NMF_6	1
diseaseRA	-0.00754492	0.00926135	-0.814667	0.415272	Tem (Tph)	NMF_0	1
diseasepSS	-0.00579923	0.00710927	-0.815728	0.414658	Tem (Th1) pre	NMF_11	1
diseaseMS	-0.00208603	0.00255673	-0.815898	0.414569	Tem (Th1)	NMF_6	1
diseaseParkinsonDisease	-0.00321195	0.00393134	-0.817011	0.41393	Tem (Th1/17)	NMF_5	1
diseaseCOVID-19	-0.00646862	0.00791183	-0.817588	0.413704	Tcm (Th0) Act	NMF_5	1
diseaseSarcoidosis	-0.00594405	0.00726752	-0.817892	0.413424	Treg Naive	NMF_0	1
diseaseCD	-0.0062837	0.00767691	-0.818518	0.413064	Tcm (Th2)	NMF_3	1
diseaseUC	-0.0550336	0.066984	-0.821592	0.411421	Tcm (Th0) Act	NMF_4	1
diseasePPP	-0.00146577	0.00177913	-0.823867	0.410015	Tnaive	NMF_6	1
diseasePsoriasis	-0.0046848	0.00566776	-0.826569	0.408485	Tnaive MX1	NMF_6	1
diseaseSLE	-0.000899754	0.00108671	-0.827958	0.407696	Tcm (Th17)	NMF_6	1
diseaseNeurosarcoidosis	-0.0375434	0.0452407	-0.82986	0.406841	TcmPHLDA3	NMF_7	1
diseaseTuberculosis	-0.00831908	0.0100166	-0.830531	0.406243	Treg Act	NMF_7	1
diseaseFlu	-0.0670823	0.0807188	-0.831061	0.405943	Treg Act	NMF_1	1
diseaseCeliac	-0.0889627	0.106858	-0.832531	0.405117	Tem (Th1/17)	NMF_8	1
diseaseCD	-0.0130542	0.0156474	-0.834273	0.404139	Tem (Th1)	NMF_7	1
diseaseParkinsonDisease	-0.00569142	0.00681302	-0.835374	0.403509	Tcm (Tfh)	NMF_10	1
diseaseMS	-0.000558046	0.000667906	-0.835516	0.403429	Tem (Th1) pre	NMF_7	1
diseaseSarcoidosis	-0.0294482	0.0352377	-0.8357	0.403333	Tem (Tph)	NMF_10	1
diseaseAD	-0.00553603	0.0066239	-0.835766	0.403292	Treg Naive	NMF_5	1
diseaseFlu	-0.0500547	0.0598461	-0.83639	0.402941	Treg Naive	NMF_8	1
diseaseNeurosarcoidosis	-0.00836888	0.00999593	-0.837229	0.402466	Tcm (Tfh)	NMF_1	1
diseaseKawasaki	-0.0247296	0.0294969	-0.838379	0.401829	Tem (Th1)	NMF_5	1
diseaseUC	-0.00339269	0.00404262	-0.839228	0.401343	Tcm (Th17)	NMF_5	1
diseaseKawasaki	-0.0416951	0.0495724	-0.841096	0.400302	Tem (Th1/17)	NMF_10	1
diseaseCeliac	-0.0201406	0.0238477	-0.844551	0.398366	Tnaive MX1	NMF_7	1
diseaseFlu	-0.0476402	0.0563569	-0.84533	0.397932	Treg Naive	NMF_3	1
diseaseBD	-0.00529433	0.0062629	-0.845347	0.397925	Tem (Th1/17)	NMF_4	1
diseaseSarcoidosis	-0.00333086	0.00392403	-0.848836	0.395974	Tem (Th1) pre	NMF_9	1
diseaseParkinsonDisease	-0.0208316	0.0244551	-0.851832	0.394424	Tcm (Th0) Act	NMF_4	1
diseasePPP	-0.0165424	0.0193576	-0.854567	0.392803	Tem (Th1)	NMF_6	1
diseaseBD	-0.0023953	0.00280265	-0.854655	0.392743	Tnaive Act	NMF_2	1
diseaseParkinsonDisease	-0.00158307	0.00185227	-0.854664	0.392739	Tcm (Tfh)	NMF_9	1
diseaseMG	-0.00253089	0.00295569	-0.856276	0.391847	Tcm (Th17)	NMF_1	1
diseaseSarcoidosis	-0.00288231	0.00336102	-0.857569	0.391132	Tcm (Th17)	NMF_9	1
diseaseAD	-0.00383032	0.00446003	-0.858811	0.390446	Tnaive Act	NMF_1	1
diseaseTuberculosis	-0.00756708	0.00879576	-0.860309	0.389622	Treg Eff	NMF_2	1
diseaseUC	-0.00773691	0.00896637	-0.862881	0.388205	Tcm (Tfh)	NMF_6	1
diseaseCeliac	-0.104711	0.121263	-0.863503	0.387873	Tem (Th1)	NMF_8	1
diseaseRA	-0.0391041	0.0452794	-0.863617	0.387917	Tcm (Th0) Act	NMF_4	1
diseaseT1D	-0.00166016	0.00192219	-0.863684	0.387765	Tnaive MX1	NMF_2	1
diseaseSarcoidosis	-0.0285501	0.0330215	-0.864592	0.387274	Tem (Th1)	NMF_8	1
diseaseKawasaki	-0.0242153	0.0279622	-0.866001	0.386609	Tcm (Th0) Act	NMF_9	1
diseaseBD	-0.0119872	0.0138352	-0.866426	0.386268	Tem (Th1)	NMF_6	1
diseaseParkinsonDisease	-0.0280142	0.0321978	-0.870067	0.384499	TcmPHLDA3	NMF_4	1
diseaseT1D	-0.00854371	0.00978686	-0.872978	0.382796	Tcm (Th0) Act	NMF_6	1
diseaseSarcoidosis	-0.00855979	0.00975414	-0.877555	0.380188	Temra (Th1)	NMF_3	1
age	-0.00053519	0.000609258	-0.87843	0.379715	Treg Act	NMF_11	1
diseaseMG	-0.00459277	0.00521299	-0.881024	0.378317	Tem (Th1)	NMF_5	1
diseaseUC	-0.00834572	0.00943987	-0.884093	0.376654	Tem (Th1/17)	NMF_3	1
diseaseBD	-0.00648293	0.00730606	-0.887336	0.37491	Tem (Th1)	NMF_9	1
diseaseMS	-0.0094329	0.010611	-0.88897	0.37426	TcmPHLDA3	NMF_4	1
diseaseCeliac	-0.0111185	0.0125039	-0.889204	0.373897	Tnaive SOX4	NMF_9	1
sexfemale	-0.000540784	0.000607183	-0.890645	0.373124	Tnaive MX1	NMF_0	1
diseaseCeliac	-0.0228132	0.0256017	-0.891084	0.37289	Treg Naive	NMF_8	1
diseasePsoriasis	-0.00163771	0.00183783	-0.891112	0.37287	Tnaive Act	NMF_4	1
diseasepSS	-0.0512756	0.0574944	-0.891836	0.372722	TcmPHLDA3	NMF_11	1
diseaseSarcoidosis	-0.00911772	0.0102212	-0.892042	0.372376	Treg Act	NMF_4	1
diseaseKawasaki	-0.0454735	0.050938	-0.892723	0.372247	TcmPHLDA3	NMF_9	1
diseaseMG	-0.00637634	0.00713905	-0.893163	0.371782	Tem (Th1)	NMF_8	1
diseasePPP	-0.00390529	0.00435876	-0.895964	0.370276	Tcm (Th2)	NMF_9	1
diseasePsoriasis	-0.00297487	0.00331492	-0.897418	0.369501	Treg Act	NMF_2	1
diseasePPP	-0.0219773	0.0244312	-0.899562	0.368362	Tem (Th1/17)	NMF_11	1
diseaseCD	-0.00817242	0.00908315	-0.899734	0.368266	Treg Eff	NMF_4	1
diseaseRA	-0.0268043	0.029723	-0.901803	0.367286	Tcm (Th0) Act	NMF_9	1
diseaseUC	-0.00134143	0.00148614	-0.902631	0.366722	Tnaive	NMF_7	1
diseaseTuberculosis	-0.0091328	0.0101169	-0.902723	0.366676	Tnaive SOX4	NMF_9	1
diseaseAD	-0.00578731	0.00640563	-0.903472	0.366277	Tcm (Th17)	NMF_1	1
diseaseKawasaki	-0.0147316	0.0162831	-0.904716	0.365618	Temra (Th1)	NMF_1	1
diseaseKawasaki	-0.0116214	0.0128401	-0.905088	0.36542	Tcm (Th0)	NMF_10	1
diseaseParkinsonDisease	-0.00362862	0.00400813	-0.905313	0.365304	Treg Eff	NMF_2	1
diseasePPP	-0.00580969	0.00641284	-0.905947	0.36497	Treg Naive	NMF_5	1
diseaseKawasaki	-0.00655947	0.00722791	-0.907519	0.364137	Treg Act	NMF_11	1
diseasepSS	-0.0158546	0.0174144	-0.910431	0.362608	Tem (Th1)	NMF_1	1
diseaseCeliac	-0.00765105	0.00840002	-0.910836	0.362382	Tcm (Th0)	NMF_3	1
diseasePPP	-0.00397279	0.00436029	-0.91113	0.362228	Tnaive Act	NMF_8	1
diseaseUC	-0.0143963	0.0157949	-0.911453	0.362069	Tem (Th1)	NMF_1	1
diseaseRA	-0.00797386	0.00868564	-0.918051	0.358605	Tem (Th1)	NMF_7	1
diseasePsoriasis	-0.00780223	0.00847891	-0.920193	0.357482	Tem (Tph)	NMF_1	1
diseaseKawasaki	-0.0233788	0.0253248	-0.923159	0.355937	Tem (Th1)	NMF_7	1
diseasePsoriasis	-0.00991354	0.0107329	-0.923655	0.35567	Tnaive MX1	NMF_10	1
diseaseTuberculosis	-0.0131906	0.0142472	-0.925839	0.354538	Tem (Th1/17)	NMF_11	1
diseaseFlu	-0.062616	0.0675544	-0.926897	0.353984	Tnaive MX1	NMF_10	1
diseaseUC	-0.015428	0.0166288	-0.927787	0.353522	Tnaive MX1	NMF_1	1
diseaseKawasaki	-0.0108368	0.0116277	-0.93198	0.351349	Temra (Th1)	NMF_7	1
diseaseCD	-0.00572425	0.00612318	-0.934848	0.349868	Tcm (Th17)	NMF_3	1
diseaseCeliac	-0.00826195	0.00882958	-0.935712	0.349426	Tnaive MX1	NMF_4	1
diseaseFlu	-0.0284418	0.0303512	-0.937093	0.348717	Treg Naive	NMF_0	1
diseaseMG	-0.00320405	0.00341849	-0.937271	0.348629	Tem (Tph)	NMF_4	1
diseaseFlu	-0.0477597	0.050881	-0.938654	0.347919	Tem (Tph)	NMF_1	1
diseaseSarcoidosis	-0.0173831	0.0185063	-0.939309	0.347583	Tem (Tph)	NMF_0	1
diseaseKawasaki	-0.167954	0.17842	-0.941343	0.346785	TcmPHLDA3	NMF_8	1
diseasePsoriasis	-0.0107453	0.0114093	-0.941804	0.346306	Tem (Th1)	NMF_11	1
diseaseUC	-0.00378049	0.00399875	-0.945417	0.344448	Tcm (Th17)	NMF_4	1
diseasePsoriasis	-0.0020749	0.00219342	-0.945969	0.344166	Tcm (Th17)	NMF_5	1
diseaseSarcoidosis	-0.0147065	0.0155348	-0.946683	0.343809	Tem (Th1/17)	NMF_0	1
diseasePsoriasis	-0.0119133	0.0125782	-0.947137	0.343575	Treg Naive	NMF_1	1
diseaseParkinsonDisease	-0.00414117	0.0043626	-0.949243	0.342499	Tem (Th1) pre	NMF_11	1
diseaseFlu	-0.0127607	0.0133827	-0.953524	0.340326	Tnaive Act	NMF_6	1
diseaseBD	-0.00572313	0.0059991	-0.953998	0.340087	Tcm (Tfh)	NMF_7	1
diseaseRA	-0.0602122	0.0627829	-0.959055	0.337792	TcmPHLDA3	NMF_3	1
diseaseUC	-0.00574593	0.00596439	-0.963372	0.335367	Treg Naive	NMF_0	1
diseaseCD	-0.003669	0.00380816	-0.963456	0.335319	Tnaive	NMF_3	1
diseaseNeurosarcoidosis	-0.0212256	0.0220275	-0.963596	0.335253	Treg Eff	NMF_1	1
age	-0.000641595	0.000663453	-0.967053	0.333521	Tcm (Th2)	NMF_7	1
diseaseCeliac	-0.0253942	0.0262505	-0.967381	0.333357	Tcm (Th2)	NMF_11	1
diseaseMS	-0.00844534	0.0087291	-0.967493	0.333561	TcmPHLDA3	NMF_0	1
diseasepSS	-0.0547307	0.0564328	-0.969838	0.332391	TcmPHLDA3	NMF_2	1
diseaseCOVID-19	-0.0168004	0.0173103	-0.970544	0.33191	Tcm (Th0) Act	NMF_8	1
diseaseBD	-0.00937252	0.00964033	-0.972219	0.330945	Tnaive SOX4	NMF_1	1
diseasePsoriasis	-0.0350762	0.0360436	-0.97316	0.330738	TcmPHLDA3	NMF_11	1
diseaseFlu	-0.0509356	0.0522202	-0.975399	0.329373	Tem (Tph)	NMF_11	1
diseasePPP	-0.0149066	0.0152309	-0.978709	0.327733	Tem (Th1/17)	NMF_6	1
diseaseBD	-0.0118117	0.0120545	-0.979852	0.32717	Tem (Tph)	NMF_3	1
diseaseUC	-0.00618967	0.00630949	-0.981009	0.326592	Tnaive SOX4	NMF_6	1
diseasepSS	-0.00673128	0.00684566	-0.983291	0.32547	Treg Act	NMF_4	1
diseaseFlu	-0.00765974	0.00778005	-0.984536	0.324853	Tcm (Th0)	NMF_11	1
diseaseSarcoidosis	-0.0175845	0.0178327	-0.986083	0.324101	Tem (Th1/17)	NMF_8	1
diseaseUC	-0.00271892	0.002752	-0.98798	0.323163	Tcm (Th0)	NMF_5	1
diseaseBD	-0.0150256	0.0152079	-0.988017	0.323149	Tnaive MX1	NMF_8	1
diseaseRA	-0.00999771	0.0101118	-0.988719	0.322814	Tem (Th1)	NMF_2	1
diseaseTuberculosis	-0.0151449	0.0153167	-0.988782	0.322772	Temra (Th1)	NMF_0	1
diseaseUC	-0.00347737	0.00351671	-0.988813	0.322756	Tnaive Act	NMF_6	1
diseaseRA	-0.00738409	0.00744197	-0.992223	0.321094	Treg Act	NMF_2	1
diseasePPP	-0.0132217	0.0132546	-0.997524	0.318515	Treg Eff	NMF_8	1
diseasepSS	-0.0141361	0.0141442	-0.99943	0.317596	Tem (Th1/17)	NMF_11	1
diseasepSS	-0.0706084	0.0706065	-1.00003	0.31757	TcmPHLDA3	NMF_8	1
diseaseCeliac	-0.010579	0.0105316	-1.0045	0.315139	Tnaive Act	NMF_8	1
diseasePsoriasis	-0.019285	0.0191855	-1.00518	0.314947	Tcm (Th0) Act	NMF_6	1
diseasePPP	-0.0276375	0.0271804	-1.01682	0.309382	Tcm (Th0) Act	NMF_5	1
diseaseBD	-0.0119423	0.0117173	-1.0192	0.308113	Treg Eff	NMF_6	1
diseasepSS	-0.00304482	0.00298401	-1.02038	0.307552	Tnaive SOX4	NMF_5	1
diseaseAD	-0.011814	0.0115673	-1.02132	0.307105	Tcm (Th2)	NMF_1	1
diseaseSarcoidosis	-0.010133	0.00990704	-1.02281	0.306398	Tnaive Act	NMF_10	1
diseaseTuberculosis	-0.0100035	0.00977253	-1.02363	0.30601	Tem (Th1) pre	NMF_11	1
diseasePPP	-0.00964661	0.0094197	-1.02409	0.305798	Tnaive MX1	NMF_5	1
diseasePPP	-0.0141541	0.0138183	-1.0243	0.305696	Tnaive MX1	NMF_6	1
diseaseRA	-0.00962584	0.00938104	-1.02609	0.304857	Tem (Th1/17)	NMF_8	1
diseasepSS	-0.00519817	0.0050526	-1.02881	0.303572	Tcm (Tfh)	NMF_11	1
diseaseRA	-0.0517362	0.0502574	-1.02943	0.303423	Tcm (Th0) Act	NMF_8	1
diseaseSLE	-0.000753393	0.00072881	-1.03373	0.301263	Tnaive Act	NMF_1	1
diseasePsoriasis	-0.00348416	0.00336902	-1.03417	0.30106	Treg Act	NMF_11	1
diseaseT1D	-0.0150806	0.0145559	-1.03605	0.300322	Tcm (Th0) Act	NMF_1	1
diseaseSarcoidosis	-0.0252122	0.0243325	-1.03616	0.300144	Tem (Th1)	NMF_6	1
diseasePPP	-0.00415765	0.00400023	-1.03935	0.298642	Tcm (Th17)	NMF_11	1
diseaseCOVID-19	-0.0311969	0.0299161	-1.04281	0.29718	Tcm (Th0) Act	NMF_10	1
diseasepSS	-0.00474435	0.00453274	-1.04668	0.295249	Tnaive SOX4	NMF_4	1
diseaseUC	-0.0356725	0.0339815	-1.04976	0.293973	Tcm (Th0) Act	NMF_5	1
diseaseRA	-0.00550674	0.0052416	-1.05058	0.293452	Tem (Th1) pre	NMF_2	1
diseasePsoriasis	-0.0168332	0.0159964	-1.05231	0.292803	Tcm (Th0) Act	NMF_7	1
diseaseCeliac	-0.064299	0.0610271	-1.05361	0.292069	Tem (Th1/17)	NMF_5	1
age	-0.000637301	0.0006044	-1.05444	0.291688	Tcm (Th2)	NMF_3	1
diseaseCD	-0.0083828	0.00793829	-1.056	0.290973	Temra (Th1)	NMF_3	1
diseaseBD	-0.00274649	0.00259959	-1.05651	0.290738	Tnaive Act	NMF_11	1
diseaseAD	-0.00620779	0.00587395	-1.05683	0.29059	Temra (Th1)	NMF_7	1
diseaseFlu	-0.161112	0.151607	-1.06269	0.288069	Tcm (Th0) Act	NMF_10	1
diseasePPP	-0.00823798	0.0077483	-1.0632	0.287697	Tnaive MX1	NMF_9	1
diseaseTuberculosis	-0.00850581	0.00798505	-1.06522	0.286792	Tem (Th1)	NMF_9	1
diseasePPP	-0.00342024	0.0031968	-1.06989	0.284668	Tnaive Act	NMF_6	1
diseaseCD	-0.0268154	0.0250207	-1.07173	0.283845	Tnaive MX1	NMF_3	1
sexfemale	-0.00601292	0.00560856	-1.0721	0.283967	TcmPHLDA3	NMF_5	1
diseaseKawasaki	-0.0569491	0.0531127	-1.07223	0.283765	Tcm (Th0) Act	NMF_1	1
diseasePPP	-0.00704221	0.00655541	-1.07426	0.282708	Tcm (Th17)	NMF_8	1
diseaseAD	-0.00177426	0.00164643	-1.07764	0.281196	Tnaive	NMF_6	1
diseaseCD	-0.0260439	0.0239444	-1.08768	0.276742	Treg Act	NMF_6	1
diseasePsoriasis	-0.020069	0.0184222	-1.08939	0.276132	Tcm (Th0) Act	NMF_2	1
diseaseTuberculosis	-0.0217298	0.0198794	-1.09308	0.27451	Tcm (Th0) Act	NMF_11	1
diseaseSarcoidosis	-0.0152359	0.013929	-1.09382	0.274039	Tcm (Th2)	NMF_6	1
diseasepSS	-0.0070157	0.00633651	-1.10719	0.268224	Tem (Th1/17)	NMF_4	1
diseaseRA	-0.0853635	0.0770669	-1.10766	0.26831	TcmPHLDA3	NMF_2	1
diseaseKawasaki	-0.00261324	0.00235857	-1.10797	0.267877	Tnaive SOX4	NMF_11	1
diseaseParkinsonDisease	-0.00665425	0.00600198	-1.10868	0.267577	Treg Naive	NMF_8	1
diseaseMG	-0.00356711	0.00321381	-1.10993	0.26703	Tcm (Tfh)	NMF_6	1
diseaseRA	-0.032272	0.0290717	-1.11008	0.266971	Treg Naive	NMF_1	1
diseaseSarcoidosis	-0.0170891	0.0153726	-1.11167	0.266288	Treg Act	NMF_6	1
diseaseAD	-0.00965169	0.00867522	-1.11256	0.265909	Tem (Th1/17)	NMF_7	1
age	-0.00190243	0.00169756	-1.12069	0.262437	Tem (Th1)	NMF_1	1
diseaseCeliac	-0.0218902	0.0195299	-1.12085	0.262353	Tnaive Act	NMF_10	1
diseaseRA	-0.0078339	0.00698715	-1.12119	0.262213	Treg Eff	NMF_2	1
diseaseSarcoidosis	-0.0552927	0.0492781	-1.12205	0.261855	Tem (Th1)	NMF_10	1
diseaseFlu	-0.0814496	0.072471	-1.12389	0.261362	TcmPHLDA3	NMF_5	1
diseasepSS	-0.00749178	0.00666187	-1.12458	0.260771	Temra (Th1)	NMF_2	1
diseasepSS	-0.00278283	0.00247389	-1.12488	0.260642	Tem (Th1) pre	NMF_9	1
diseaseCOVID-19	-0.00231341	0.00205202	-1.12739	0.259586	Treg Act	NMF_11	1
diseaseBD	-0.00670061	0.00594298	-1.12748	0.259541	Tcm (Tfh)	NMF_11	1
diseaseCD	-0.00752065	0.00666481	-1.12841	0.25915	Tcm (Th2)	NMF_0	1
sexfemale	-0.00231419	0.00205024	-1.12874	0.259014	Treg Act	NMF_10	1
diseaseCeliac	-0.027219	0.024109	-1.129	0.258907	Treg Naive	NMF_3	1
diseaseNeurosarcoidosis	-0.00630915	0.00558303	-1.13006	0.25846	Treg Naive	NMF_2	1
diseaseMS	-0.00115423	0.0010196	-1.13204	0.257624	Treg Act	NMF_11	1
sexfemale	-0.012226	0.0107964	-1.13242	0.257763	TcmPHLDA3	NMF_8	1
diseaseMS	-0.000637822	0.000562882	-1.13314	0.257158	Tcm (Th0)	NMF_6	1
diseasepSS	-0.0227299	0.0200132	-1.13574	0.25622	Tcm (Th0) Act	NMF_5	1
diseasepSS	-0.00843677	0.00742435	-1.13636	0.255809	Tnaive MX1	NMF_4	1
diseaseCeliac	-0.00794826	0.00697491	-1.13955	0.254478	Tnaive SOX4	NMF_6	1
diseasePPP	-0.0090377	0.00792122	-1.14095	0.253902	Tem (Th1/17)	NMF_9	1
diseaseUC	-0.0127514	0.0111709	-1.14149	0.253673	Tnaive MX1	NMF_11	1
diseaseAD	-0.00645021	0.00563918	-1.14382	0.2527	Tcm (Th17)	NMF_6	1
diseaseBD	-0.00646997	0.00565543	-1.14403	0.252618	Treg Act	NMF_9	1
diseasePPP	-0.0531948	0.0464173	-1.14601	0.252099	TcmPHLDA3	NMF_3	1
diseaseNeurosarcoidosis	-0.0133719	0.011634	-1.14938	0.250402	Temra (Th1)	NMF_1	1
diseaseCOVID-19	-0.00383091	0.00332121	-1.15347	0.248733	Tem (Th1)	NMF_3	1
diseaseBD	-0.00715727	0.00619376	-1.15556	0.247863	Temra (Th1)	NMF_3	1
diseaseAD	-0.0104771	0.00906581	-1.15567	0.247824	Treg Act	NMF_4	1
diseaseFlu	-0.012764	0.0110368	-1.1565	0.24748	Temra (Th1)	NMF_1	1
diseaseFlu	-0.0563043	0.0486747	-1.15675	0.247381	Tnaive MX1	NMF_1	1
diseaseAD	-0.0999147	0.0856722	-1.16624	0.243828	TcmPHLDA3	NMF_3	1
diseaseCD	-0.0135063	0.01158	-1.16634	0.243482	Treg Act	NMF_9	1
diseaseSarcoidosis	-0.0193491	0.0165577	-1.16859	0.242574	Tnaive SOX4	NMF_10	1
diseaseSLE	-0.00793276	0.0067838	-1.16937	0.242415	Tcm (Th0) Act	NMF_6	1
diseaseBD	-0.00620207	0.00529168	-1.17204	0.241185	Tcm (Th2)	NMF_9	1
diseaseRA	-0.0158246	0.0134656	-1.17519	0.239924	Treg Eff	NMF_5	1
diseasePsoriasis	-0.00398374	0.00338883	-1.17555	0.23978	Tnaive MX1	NMF_0	1
diseasePsoriasis	-0.00376938	0.00319483	-1.17984	0.238077	Tem (Tph)	NMF_4	1
diseaseCOVID-19	-0.016842	0.0142475	-1.1821	0.237481	TcmPHLDA3	NMF_5	1
diseaseCOVID-19	-0.00537935	0.00453	-1.1875	0.235037	Tcm (Th2)	NMF_10	1
diseaseUC	-0.00288895	0.00243132	-1.18822	0.234748	Tem (Th1) pre	NMF_9	1
diseaseAD	-0.0145079	0.0121583	-1.19325	0.232778	Treg Eff	NMF_7	1
diseaseKawasaki	-0.010948	0.00916579	-1.19445	0.232309	Tnaive MX1	NMF_11	1
diseasePPP	-0.0203124	0.0170046	-1.19452	0.232287	Tem (Tph)	NMF_5	1
diseaseUC	-0.00220718	0.00184582	-1.19578	0.231785	Tcm (Th0)	NMF_9	1
diseaseRA	-0.00728416	0.00609149	-1.19579	0.23178	Tcm (Th17)	NMF_1	1
diseasePsoriasis	-0.0179784	0.0150225	-1.19677	0.231559	Tcm (Th0) Act	NMF_9	1
diseaseCD	-0.0681372	0.056717	-1.20135	0.229934	TcmPHLDA3	NMF_11	1
diseaseParkinsonDisease	-0.00137424	0.00114083	-1.20461	0.228357	Tnaive Act	NMF_5	1
diseaseCeliac	-0.0243286	0.0201655	-1.20645	0.227653	Treg Naive	NMF_6	1
diseaseKawasaki	-0.140817	0.116173	-1.21213	0.225783	TcmPHLDA3	NMF_3	1
diseaseKawasaki	-0.0318138	0.0261786	-1.21526	0.22427	Tem (Th1) pre	NMF_10	1
diseaseRA	-0.00451089	0.00371089	-1.21558	0.224148	Tnaive SOX4	NMF_2	1
diseaseUC	-0.0873405	0.0716141	-1.2196	0.22294	TcmPHLDA3	NMF_4	1
diseaseCD	-0.0367456	0.0299527	-1.22679	0.219916	Tem (Tph)	NMF_5	1
diseaseFlu	-0.155714	0.12644	-1.23152	0.218139	Tem (Th1/17)	NMF_11	1
diseaseCeliac	-0.00692168	0.00561132	-1.23352	0.217386	Tnaive SOX4	NMF_0	1
diseaseFlu	-0.0587166	0.0475535	-1.23475	0.21709	Tcm (Th0) Act	NMF_11	1
diseaseParkinsonDisease	-0.00173101	0.00139772	-1.23846	0.215548	Tnaive Act	NMF_9	1
diseaseRA	-0.00669737	0.00540771	-1.23848	0.21555	Tem (Tph)	NMF_9	1
diseaseRA	-0.00927683	0.00747915	-1.24036	0.214845	Tcm (Tfh)	NMF_8	1
diseaseSarcoidosis	-0.0596508	0.0480702	-1.24091	0.214806	Tcm (Th0) Act	NMF_3	1
diseaseAD	-0.00237594	0.00191317	-1.24189	0.214279	Tnaive Act	NMF_0	1
diseasePPP	-0.0159595	0.0128505	-1.24194	0.214265	Tcm (Th2)	NMF_8	1
diseaseTuberculosis	-0.0223683	0.0179795	-1.2441	0.213478	Tem (Tph)	NMF_8	1
diseaseRA	-0.0132585	0.010596	-1.25127	0.210841	Tcm (Th2)	NMF_1	1
diseasepSS	-0.0330116	0.0263774	-1.25151	0.210755	Treg Act	NMF_1	1
diseaseKawasaki	-0.0118882	0.00946312	-1.25627	0.20902	Tem (Th1) pre	NMF_7	1
diseaseParkinsonDisease	-0.0257709	0.0205018	-1.25701	0.208919	Tcm (Th0) Act	NMF_6	1
diseaseKawasaki	-0.0134005	0.0106489	-1.25839	0.208254	Tcm (Th2)	NMF_7	1
diseaseFlu	-0.0226776	0.0179435	-1.26383	0.206297	Treg Eff	NMF_3	1
diseasePPP	-0.0104467	0.00826215	-1.2644	0.206091	Tnaive MX1	NMF_0	1
diseasepSS	-0.00729727	0.00576836	-1.26505	0.205859	Treg Eff	NMF_4	1
diseaseBD	-0.028503	0.022511	-1.26618	0.205454	Tnaive MX1	NMF_10	1
diseaseFlu	-0.0282144	0.0222406	-1.2686	0.204586	Tem (Th1) pre	NMF_11	1
diseaseMS	-0.00184286	0.00145031	-1.27067	0.20385	Tcm (Th2)	NMF_6	1
diseaseSarcoidosis	-0.0317866	0.0249687	-1.27306	0.203012	Tem (Tph)	NMF_8	1
diseaseUC	-0.00270944	0.00212829	-1.27306	0.202998	Tcm (Th0)	NMF_0	1
diseaseCeliac	-0.0121193	0.00945064	-1.28237	0.199714	Tcm (Tfh)	NMF_0	1
diseaseAD	-0.00616262	0.00479844	-1.2843	0.199041	Tcm (Tfh)	NMF_7	1
diseaseCD	-0.0110104	0.00855988	-1.28628	0.19835	Tnaive SOX4	NMF_7	1
diseaseAD	-0.0225528	0.0175097	-1.28801	0.197758	Tem (Th1)	NMF_5	1
diseaseMG	-0.0059103	0.00458785	-1.28825	0.197664	Tnaive MX1	NMF_3	1
diseasePsoriasis	-0.0392984	0.0304766	-1.28946	0.197573	TcmPHLDA3	NMF_6	1
sexfemale	-0.000818104	0.00063391	-1.29057	0.196856	Temra (Th1)	NMF_6	1
diseaseUC	-0.00945031	0.00730867	-1.29303	0.196006	Tcm (Th2)	NMF_7	1
diseaseBD	-0.0673833	0.0520734	-1.29401	0.195834	Tcm (Th0) Act	NMF_2	1
diseaseCeliac	-0.0256044	0.0196837	-1.30079	0.193332	Tcm (Th17)	NMF_5	1
diseasepSS	-0.0204615	0.0156935	-1.30382	0.192301	Treg Eff	NMF_5	1
diseaseParkinsonDisease	-0.0384243	0.0294696	-1.30386	0.192618	TcmPHLDA3	NMF_5	1
diseaseUC	-0.0089213	0.0068337	-1.30549	0.191733	Tnaive MX1	NMF_9	1
diseaseUC	-0.0142076	0.0108689	-1.30717	0.191161	Treg Act	NMF_6	1
diseaseSarcoidosis	-0.00596565	0.00456163	-1.30779	0.190946	Tnaive Act	NMF_4	1
diseaseSarcoidosis	-0.00808478	0.00616196	-1.31205	0.189507	Tem (Th1) pre	NMF_7	1
diseaseAD	-0.00658585	0.00500955	-1.31466	0.188627	Tem (Th1) pre	NMF_0	1
diseaseCeliac	-0.0118203	0.00898686	-1.31528	0.188416	Tcm (Th0)	NMF_6	1
diseaseSLE	-0.0226325	0.0172067	-1.31533	0.188738	TcmPHLDA3	NMF_11	1
diseaseAD	-0.00863333	0.00655938	-1.31618	0.188119	Tnaive MX1	NMF_9	1
age	-0.000834475	0.000633919	-1.31638	0.188054	Treg Eff	NMF_11	1
diseaseBD	-0.00379523	0.00288071	-1.31746	0.187685	Tem (Th1) pre	NMF_9	1
diseaseUC	-0.0124083	0.00941827	-1.31747	0.187688	Treg Act	NMF_5	1
diseaseKawasaki	-0.0222516	0.0168162	-1.32322	0.185766	Tcm (Th2)	NMF_1	1
diseaseUC	-0.0136698	0.0103251	-1.32394	0.185541	Tem (Th1)	NMF_7	1
diseaseKawasaki	-0.00811989	0.00612247	-1.32625	0.184767	Treg Naive	NMF_6	1
diseaseMS	-0.000236413	0.000177733	-1.33016	0.183467	Tnaive	NMF_11	1
diseaseBD	-0.00639684	0.00479409	-1.33432	0.182105	Tnaive SOX4	NMF_11	1
diseaseTuberculosis	-0.0141169	0.0105593	-1.33691	0.181266	Tem (Tph)	NMF_2	1
age	-0.000648625	0.000484498	-1.33876	0.180653	Temra (Th1)	NMF_2	1
diseaseUC	-0.135094	0.100846	-1.33961	0.180716	TcmPHLDA3	NMF_2	1
diseaseFlu	-0.0602617	0.0449722	-1.33998	0.180259	Treg Eff	NMF_10	1
diseaseCD	-0.0115066	0.0085788	-1.34128	0.179831	Tcm (Tfh)	NMF_7	1
diseaseUC	-0.179622	0.13332	-1.3473	0.178227	TcmPHLDA3	NMF_1	1
diseaseCD	-0.0174699	0.0129317	-1.35094	0.176718	Tcm (Tfh)	NMF_6	1
diseaseKawasaki	-0.0273585	0.0202506	-1.351	0.17671	Tem (Tph)	NMF_6	1
diseaseCeliac	-0.120944	0.089355	-1.35352	0.175908	Tem (Th1)	NMF_6	1
diseasePPP	-0.0100673	0.00741314	-1.35804	0.174466	Tem (Tph)	NMF_9	1
diseasePPP	-0.00458237	0.00336211	-1.36294	0.172901	Tcm (Th0)	NMF_6	1
diseaseCD	-0.0173799	0.0127181	-1.36655	0.17177	Tcm (Th2)	NMF_5	1
diseaseBD	-0.00158698	0.00116107	-1.36682	0.171681	Tnaive	NMF_5	1
sexfemale	-0.00171992	0.00125702	-1.36825	0.171246	Tem (Th1/17)	NMF_0	1
diseaseKawasaki	-0.00744316	0.00542846	-1.37114	0.170334	Tcm (Th0)	NMF_3	1
diseaseCeliac	-0.062371	0.045423	-1.37311	0.169729	Tem (Th1/17)	NMF_9	1
diseaseAD	-0.0108525	0.00789425	-1.37473	0.169224	Treg Naive	NMF_7	1
age	-0.000734892	0.000534045	-1.37609	0.168797	Tcm (Th17)	NMF_6	1
sexfemale	-0.00213639	0.00154941	-1.37884	0.167962	Tem (Th1)	NMF_5	1
diseaseUC	-0.005282	0.00381793	-1.38347	0.166523	Tem (Th1) pre	NMF_7	1
diseaseSarcoidosis	-0.0366693	0.0265034	-1.38357	0.166667	Tcm (Th0) Act	NMF_0	1
diseaseT1D	-0.00310113	0.00223211	-1.38933	0.164736	Temra (Th1)	NMF_5	1
diseasePsoriasis	-0.00496798	0.00357156	-1.39098	0.164236	Tnaive SOX4	NMF_3	1
diseaseAD	-0.0100682	0.00723316	-1.39195	0.163939	Tcm (Tfh)	NMF_6	1
diseaseKawasaki	-0.202409	0.145286	-1.39317	0.163915	TcmPHLDA3	NMF_11	1
diseaseFlu	-0.0326761	0.023342	-1.39988	0.161549	Tcm (Th0)	NMF_10	1
diseaseBD	-0.0167761	0.0119259	-1.40669	0.159524	Tcm (Th2)	NMF_6	1
diseasepSS	-0.00789204	0.00560709	-1.40751	0.159284	Treg Naive	NMF_4	1
diseaseFlu	-0.0143269	0.010157	-1.41054	0.158381	Tnaive Act	NMF_2	1
diseaseNeurosarcoidosis	-0.0239901	0.0170009	-1.41111	0.158392	Tcm (Th0) Act	NMF_0	1
diseasePsoriasis	-0.00259472	0.00183379	-1.41495	0.157086	Tcm (Tfh)	NMF_0	1
diseasepSS	-0.00606315	0.00426677	-1.42102	0.155314	Tnaive Act	NMF_1	1
diseasePsoriasis	-0.00550481	0.00387311	-1.42129	0.155237	Tnaive SOX4	NMF_1	1
diseasepSS	-0.00967719	0.00680245	-1.4226	0.154855	Temra (Th1)	NMF_6	1
diseaseUC	-0.0149101	0.0104197	-1.43095	0.152458	Tem (Tph)	NMF_7	1
diseaseKawasaki	-0.0116008	0.0080926	-1.43351	0.151718	Treg Eff	NMF_0	1
diseasePsoriasis	-0.00393275	0.00273793	-1.4364	0.150896	Treg Eff	NMF_4	1
diseaseSarcoidosis	-0.0397498	0.0276382	-1.43822	0.150377	Treg Eff	NMF_10	1
diseaseNeurosarcoidosis	-0.0701327	0.048726	-1.43933	0.150409	TcmPHLDA3	NMF_3	1
diseaseCeliac	-0.0865554	0.0600632	-1.44107	0.149567	Temra (Th1)	NMF_0	1
diseaseAD	-0.0105619	0.00732499	-1.44191	0.149334	Tcm (Th2)	NMF_7	1
diseaseCOVID-19	-0.0258563	0.0178577	-1.4479	0.147996	TcmPHLDA3	NMF_3	1
diseaseCeliac	-0.0287895	0.0198688	-1.44898	0.147344	Tcm (Th0)	NMF_10	1
diseaseParkinsonDisease	-0.00819984	0.00565205	-1.45077	0.146852	Treg Naive	NMF_3	1
diseaseBD	-0.00628993	0.00432842	-1.45317	0.146182	Tnaive SOX4	NMF_5	1
diseaseBD	-0.013657	0.0093778	-1.45631	0.145312	Tcm (Th2)	NMF_11	1
diseaseCD	-0.00863386	0.00592785	-1.45649	0.145262	Tcm (Th2)	NMF_4	1
diseaseKawasaki	-0.00568141	0.00389944	-1.45698	0.145125	Tcm (Tfh)	NMF_9	1
diseaseCeliac	-0.00681931	0.00467434	-1.45888	0.144599	Tnaive Act	NMF_0	1
diseaseNeurosarcoidosis	-0.028889	0.0197276	-1.46439	0.143101	Tem (Tph)	NMF_11	1
diseaseParkinsonDisease	-0.00417114	0.00283922	-1.46911	0.141809	Treg Eff	NMF_4	1
diseaseAD	-0.0167701	0.011403	-1.47068	0.141396	Tem (Th1)	NMF_4	1
diseaseCD	-0.0317596	0.0215816	-1.4716	0.141137	Treg Naive	NMF_3	1
diseasePsoriasis	-0.0155734	0.0105656	-1.47396	0.140672	Tcm (Th0) Act	NMF_0	1
diseaseAD	-0.00650525	0.00441232	-1.47434	0.140393	Tem (Th1) pre	NMF_4	1
diseaseSarcoidosis	-0.0166455	0.0112872	-1.47472	0.140298	Treg Naive	NMF_6	1
diseasePsoriasis	-0.00475129	0.0032211	-1.47505	0.140211	Tem (Th1/17)	NMF_4	1
diseaseSarcoidosis	-0.015907	0.0107639	-1.47781	0.139461	Temra (Th1)	NMF_6	1
diseaseBD	-0.0292631	0.0197923	-1.4785	0.139287	Tem (Tph)	NMF_8	1
diseaseRA	-0.00596993	0.00403646	-1.479	0.139142	Tcm (Th17)	NMF_11	1
diseasePPP	-0.00773949	0.00522639	-1.48085	0.138654	Treg Eff	NMF_9	1
sexfemale	-0.00186758	0.00125149	-1.49228	0.135628	Tcm (Tfh)	NMF_10	1
diseaseCOVID-19	-0.00635128	0.00424875	-1.49486	0.134957	Treg Eff	NMF_5	1
age	-0.00331949	0.00221527	-1.49846	0.134026	Tem (Th1/17)	NMF_10	1
diseaseParkinsonDisease	-0.0127718	0.00850787	-1.50117	0.133317	Tcm (Th2)	NMF_8	1
diseaseKawasaki	-0.00715641	0.0047636	-1.50231	0.133025	Treg Naive	NMF_11	1
diseaseCeliac	-0.0709315	0.0471865	-1.50322	0.132801	Tem (Th1)	NMF_9	1
diseaseCeliac	-0.00685577	0.00455916	-1.50374	0.13265	Tcm (Th0)	NMF_9	1
diseaseFlu	-0.0592567	0.0392815	-1.50851	0.131426	Tcm (Tfh)	NMF_1	1
diseasePsoriasis	-0.00759149	0.00501884	-1.5126	0.130389	Treg Act	NMF_6	1
age	-0.000132429	8.74035e-05	-1.51515	0.129736	Tnaive	NMF_5	1
diseaseSLE	-0.000476801	0.000313909	-1.51892	0.128785	Tnaive Act	NMF_5	1
diseaseSarcoidosis	-0.0604641	0.0396071	-1.5266	0.126879	Tem (Th1)	NMF_11	1
diseaseBD	-0.010041	0.00657492	-1.52717	0.126724	Tnaive SOX4	NMF_4	1
diseaseUC	-0.00857942	0.00561686	-1.52744	0.126654	Tcm (Th17)	NMF_2	1
diseaseFlu	-0.0207164	0.0135622	-1.52751	0.126637	Tem (Th1) pre	NMF_3	1
diseaseCD	-0.00651138	0.00425492	-1.53032	0.125939	Tcm (Th0)	NMF_7	1
diseaseFlu	-0.0300139	0.0196128	-1.53033	0.125939	Tcm (Tfh)	NMF_11	1
diseaseAD	-0.0121108	0.00791341	-1.53041	0.125918	Tem (Th1) pre	NMF_8	1
diseaseAD	-0.0104831	0.00683567	-1.53359	0.125136	Tnaive SOX4	NMF_7	1
diseaseNeurosarcoidosis	-0.0322583	0.0209896	-1.53687	0.124344	Tem (Th1)	NMF_11	1
diseasepSS	-0.0241404	0.0156969	-1.53791	0.124077	Tcm (Th2)	NMF_8	1
diseaseSarcoidosis	-0.0197224	0.0128208	-1.53832	0.123974	Temra (Th1)	NMF_5	1
diseaseSarcoidosis	-0.0241494	0.0156684	-1.54127	0.123252	Tcm (Th17)	NMF_10	1
diseaseAD	-0.00584843	0.00379252	-1.54209	0.123054	Temra (Th1)	NMF_4	1
diseaseTuberculosis	-0.116912	0.0757701	-1.54298	0.123192	TcmPHLDA3	NMF_5	1
diseaseCeliac	-0.0187585	0.0121539	-1.54342	0.122733	Temra (Th1)	NMF_4	1
diseaseRA	-0.0101736	0.00656698	-1.5492	0.121339	Treg Eff	NMF_11	1
diseasePPP	-0.0034877	0.00225048	-1.54976	0.121201	Tnaive Act	NMF_11	1
diseaseSarcoidosis	-0.0267307	0.017235	-1.55096	0.12092	Treg Act	NMF_8	1
diseaseSarcoidosis	-0.0175406	0.0112766	-1.55549	0.119832	Tem (Th1) pre	NMF_11	1
diseaseBD	-0.00724473	0.00465346	-1.55685	0.119509	Tcm (Th17)	NMF_5	1
diseaseBD	-0.0265079	0.0170187	-1.55758	0.11934	Treg Eff	NMF_5	1
diseaseSLE	-0.00399179	0.00256188	-1.55815	0.119211	Tem (Th1/17)	NMF_0	1
diseaseRA	-0.0197073	0.0126323	-1.56006	0.118752	Treg Act	NMF_8	1
diseaseMG	-0.0181887	0.0116307	-1.56385	0.118208	TcmPHLDA3	NMF_0	1
diseaseSarcoidosis	-0.0540538	0.0345395	-1.56498	0.117768	Tcm (Th0) Act	NMF_11	1
sexfemale	-0.00296581	0.00189179	-1.56773	0.116957	Tem (Th1/17)	NMF_11	1
sexfemale	-0.00133115	0.000848872	-1.56814	0.116854	Tcm (Th2)	NMF_2	1
diseaseKawasaki	-0.00204815	0.00129959	-1.576	0.115026	Tnaive	NMF_7	1
diseaseParkinsonDisease	-0.021042	0.0133413	-1.57721	0.114754	Treg Eff	NMF_1	1
diseaseBD	-0.00727965	0.00460998	-1.57911	0.114317	Tnaive SOX4	NMF_2	1
diseasePPP	-0.0102591	0.00643907	-1.59327	0.111107	Treg Eff	NMF_0	1
diseaseCeliac	-0.021254	0.0133365	-1.59367	0.111012	Tcm (Tfh)	NMF_5	1
diseasePPP	-0.00923687	0.00579142	-1.59492	0.110737	Treg Act	NMF_9	1
diseasePPP	-0.0419062	0.0262701	-1.5952	0.110685	Tem (Th1)	NMF_8	1
age	-0.00145283	0.000910153	-1.59624	0.110449	Tem (Tph)	NMF_2	1
diseaseRA	-0.00856623	0.00536263	-1.59739	0.11018	Tcm (Th17)	NMF_6	1
diseaseCeliac	-0.0161154	0.0100735	-1.59978	0.109648	Tnaive Act	NMF_3	1
age	-0.000552489	0.000345286	-1.60009	0.109584	Tnaive SOX4	NMF_5	1
diseaseFlu	-0.0155553	0.00969288	-1.60482	0.108537	Temra (Th1)	NMF_5	1
diseaseTuberculosis	-0.234246	0.145856	-1.60601	0.108627	TcmPHLDA3	NMF_8	1
age	-0.00330591	0.00205751	-1.60676	0.108289	Tcm (Th0) Act	NMF_0	1
diseasePsoriasis	-0.00286423	0.00178181	-1.60748	0.107951	Tem (Th1) pre	NMF_5	1
diseaseUC	-0.0120728	0.0074826	-1.61345	0.106649	Temra (Th1)	NMF_6	1
diseaseParkinsonDisease	-0.0103098	0.00638249	-1.61533	0.106254	Tem (Tph)	NMF_3	1
diseaseNeurosarcoidosis	-0.0125487	0.00770559	-1.62852	0.103419	Tnaive SOX4	NMF_3	1
diseaseBD	-0.00364195	0.00223548	-1.62916	0.103281	Tnaive Act	NMF_0	1
diseasePPP	-0.0173407	0.0106424	-1.6294	0.10324	Tem (Th1/17)	NMF_5	1
diseaseSarcoidosis	-0.0251568	0.0153772	-1.63598	0.101849	Tnaive MX1	NMF_3	1
diseaseBD	-0.00925586	0.0056417	-1.64062	0.100886	Treg Naive	NMF_2	1
diseaseParkinsonDisease	-0.0201356	0.0122609	-1.64226	0.100551	Tem (Tph)	NMF_11	1
diseasePsoriasis	-0.00579292	0.00352449	-1.64362	0.100263	Treg Naive	NMF_11	1
diseaseSarcoidosis	-0.0181515	0.0109792	-1.65326	0.0982813	Tcm (Tfh)	NMF_6	1
age	-0.0106998	0.0064649	-1.65506	0.0982656	TcmPHLDA3	NMF_6	1
diseasePsoriasis	-0.00602337	0.0036327	-1.6581	0.0973037	Treg Eff	NMF_11	1
diseasePsoriasis	-0.00719975	0.00433856	-1.65948	0.097024	Tcm (Th2)	NMF_2	1
diseaseTuberculosis	-0.00962295	0.00579803	-1.65969	0.0969849	Treg Naive	NMF_9	1
diseaseUC	-0.0202364	0.0121858	-1.66066	0.0967889	Treg Act	NMF_8	1
diseaseKawasaki	-0.0044128	0.00265556	-1.66173	0.0965692	Tnaive Act	NMF_7	1
diseaseMG	-0.021293	0.0128047	-1.66291	0.0963383	Treg Act	NMF_1	1
diseaseAD	-0.0192208	0.0115437	-1.66505	0.0959106	Treg Act	NMF_7	1
diseasePPP	-0.0111096	0.00666423	-1.66704	0.0955104	Tnaive SOX4	NMF_8	1
diseasePsoriasis	-0.00234907	0.00140815	-1.6682	0.0952778	Tcm (Th0)	NMF_2	1
diseaseCOVID-19	-0.00535569	0.0032089	-1.66901	0.0951216	Tnaive MX1	NMF_6	1
diseaseAD	-0.0385965	0.022997	-1.67833	0.0933004	Tem (Th1)	NMF_1	1
diseaseSarcoidosis	-0.0404948	0.0241012	-1.6802	0.0929364	Tem (Th1)	NMF_2	1
diseasePsoriasis	-0.00323718	0.00192608	-1.68071	0.0928236	Tnaive SOX4	NMF_11	1
diseaseKawasaki	-0.0614646	0.0365596	-1.68122	0.0927387	Tem (Th1)	NMF_0	1
diseaseBD	-0.0246676	0.0146697	-1.68154	0.0926728	Tem (Tph)	NMF_0	1
diseaseCD	-0.0220465	0.0130579	-1.68837	0.0913547	Tem (Tph)	NMF_9	1
diseasepSS	-0.0119358	0.00706577	-1.68924	0.0911915	Tem (Th1)	NMF_9	1
diseaseSLE	-0.0050745	0.00300078	-1.69106	0.0908379	Tem (Th1/17)	NMF_1	1
diseaseBD	-0.0164652	0.00971633	-1.69459	0.0901606	Treg Act	NMF_3	1
diseaseKawasaki	-0.0416365	0.0245468	-1.69621	0.089861	Tem (Tph)	NMF_8	1
diseaseSLE	-0.023375	0.0137587	-1.69892	0.0896838	TcmPHLDA3	NMF_3	1
diseaseTuberculosis	-0.00933966	0.00549057	-1.70104	0.0889383	Tcm (Th17)	NMF_7	1
diseaseBD	-0.00430706	0.00253099	-1.70173	0.0888085	Tcm (Th17)	NMF_9	1
diseaseFlu	-0.0196072	0.0114949	-1.70574	0.0880573	Tnaive	NMF_1	1
diseaseSLE	-0.015334	0.00898148	-1.70729	0.0879458	Tcm (Th0) Act	NMF_8	1
diseaseFlu	-0.0642133	0.0375107	-1.71187	0.0869263	Tcm (Th2)	NMF_10	1
diseaseBD	-0.0160486	0.00935349	-1.71579	0.0862086	Treg Naive	NMF_3	1
diseaseMS	-0.000765672	0.000446068	-1.71649	0.0860731	Tcm (Th0)	NMF_7	1
diseaseFlu	-0.109052	0.0635036	-1.71725	0.0859406	Treg Act	NMF_10	1
diseaseKawasaki	-0.0096295	0.0056071	-1.71738	0.0859163	Tnaive MX1	NMF_9	1
diseaseBD	-0.0142786	0.00829978	-1.72036	0.0853725	Treg Eff	NMF_11	1
diseaseSarcoidosis	-0.00784374	0.00454284	-1.72662	0.0842386	Tcm (Th17)	NMF_0	1
diseaseCeliac	-0.0863674	0.0499086	-1.73051	0.0835411	Tcm (Th17)	NMF_10	1
sexfemale	-0.00376277	0.0021693	-1.73455	0.0829971	Tcm (Th0) Act	NMF_0	1
diseaseUC	-0.0144535	0.00832507	-1.73614	0.0825504	Tem (Th1/17)	NMF_7	1
diseaseNeurosarcoidosis	-0.0334239	0.0192217	-1.73886	0.0820738	Tem (Tph)	NMF_1	1
diseaseTuberculosis	-0.016476	0.00946672	-1.74041	0.0817988	Tem (Th1/17)	NMF_0	1
diseasepSS	-0.00169808	0.000974794	-1.74199	0.081511	Tnaive	NMF_5	1
diseasePPP	-0.00995727	0.0057097	-1.74392	0.0811812	Treg Naive	NMF_0	1
diseasePPP	-0.0196508	0.0112583	-1.74544	0.080916	Treg Naive	NMF_8	1
diseaseT1D	-0.00889603	0.00509426	-1.74629	0.0807753	Tem (Tph)	NMF_8	1
diseaseRA	-0.0217058	0.0124045	-1.74984	0.0801595	Tem (Tph)	NMF_5	1
diseasePsoriasis	-0.00167517	0.000955319	-1.75351	0.0795151	Tnaive Act	NMF_0	1
diseasepSS	-0.0582639	0.0330727	-1.76169	0.0782966	Tcm (Th0) Act	NMF_6	1
diseaseCeliac	-0.0230019	0.0130554	-1.76187	0.0780932	Tem (Th1) pre	NMF_5	1
diseasepSS	-0.0238538	0.013537	-1.76212	0.0780537	Tcm (Th2)	NMF_1	1
diseaseMG	-0.0464298	0.0263204	-1.76402	0.0780713	TcmPHLDA3	NMF_1	1
diseaseSarcoidosis	-0.00872814	0.00494648	-1.76451	0.0776486	Tcm (Tfh)	NMF_0	1
diseasePPP	-0.045003	0.0254536	-1.76804	0.0770605	Tnaive MX1	NMF_7	1
diseaseMS	-0.00343303	0.00193852	-1.77095	0.0765809	Tem (Th1/17)	NMF_6	1
diseaseUC	-0.0378404	0.0213625	-1.77135	0.0765169	Tem (Tph)	NMF_10	1
diseaseUC	-0.00377553	0.00212893	-1.77344	0.0761571	Tnaive Act	NMF_0	1
diseaseMS	-0.0200537	0.0113022	-1.77433	0.0763513	TcmPHLDA3	NMF_7	1
diseaseUC	-0.0128756	0.00724678	-1.77673	0.075616	Temra (Th1)	NMF_7	1
diseaseKawasaki	-0.0634395	0.0356698	-1.77852	0.0754925	Tcm (Th0) Act	NMF_3	1
diseaseSarcoidosis	-0.0303183	0.0170463	-1.77858	0.0753107	Tem (Th1) pre	NMF_10	1
diseaseUC	-0.0216073	0.0121358	-1.78047	0.075017	Tem (Th1)	NMF_6	1
diseasePsoriasis	-0.00547761	0.00305476	-1.79314	0.0729543	Tcm (Tfh)	NMF_2	1
age	-0.00075502	0.000420987	-1.79345	0.072903	Tem (Th1) pre	NMF_3	1
sexfemale	-0.00185164	0.00103208	-1.79408	0.072806	Tnaive MX1	NMF_3	1
diseasePPP	-0.018661	0.0103768	-1.79833	0.0721318	Treg Act	NMF_5	1
diseaseBD	-0.0148957	0.00827835	-1.79936	0.0719644	Tem (Th1) pre	NMF_11	1
diseasepSS	-0.00723133	0.00401227	-1.8023	0.0715005	Temra (Th1)	NMF_9	1
diseasepSS	-0.0220501	0.0122343	-1.80231	0.0715102	Tem (Tph)	NMF_6	1
diseaseBD	-0.0100006	0.00554414	-1.80381	0.0712667	Treg Eff	NMF_9	1
diseaseParkinsonDisease	-0.00710237	0.0039305	-1.80699	0.0707813	Tem (Th1)	NMF_9	1
diseaseKawasaki	-0.0215056	0.0118892	-1.80883	0.0704798	Tcm (Th17)	NMF_8	1
diseasePPP	-0.00536986	0.00296565	-1.81069	0.0701914	Tem (Th1) pre	NMF_9	1
diseaseBD	-0.0254819	0.0140604	-1.81232	0.069943	Treg Eff	NMF_8	1
diseasePsoriasis	-0.00338333	0.00186636	-1.8128	0.0698655	Tem (Th1) pre	NMF_4	1
diseaseBD	-0.0072291	0.00398725	-1.81305	0.0698246	Tcm (Th0)	NMF_3	1
diseaseNeurosarcoidosis	-0.0117288	0.00645573	-1.8168	0.0692533	Tnaive MX1	NMF_9	1
diseaseParkinsonDisease	-0.00735543	0.00404314	-1.81924	0.0688865	Tem (Th1/17)	NMF_4	1
diseaseKawasaki	-0.0466559	0.0256296	-1.82039	0.0688703	Tcm (Th0) Act	NMF_11	1
diseaseFlu	-0.029525	0.016216	-1.82073	0.0686495	Tcm (Th17)	NMF_2	1
diseaseCD	-0.0150302	0.00823106	-1.82603	0.0678567	Tem (Th1/17)	NMF_4	1
diseaseMS	-0.00139371	0.000762209	-1.82852	0.0674751	Tcm (Tfh)	NMF_7	1
diseasePsoriasis	-0.0167143	0.00912266	-1.83217	0.0669431	Tem (Th1)	NMF_1	1
diseaseCeliac	-0.0716382	0.0390926	-1.83252	0.0668756	Tem (Th1) pre	NMF_10	1
diseaseFlu	-0.0487735	0.0266127	-1.83271	0.0668499	Tcm (Th2)	NMF_1	1
diseaseParkinsonDisease	-0.00694457	0.00378606	-1.83425	0.0666222	Tnaive SOX4	NMF_4	1
diseaseAD	-0.0206644	0.011263	-1.83472	0.0665612	Tem (Tph)	NMF_0	1
diseaseCeliac	-0.0608627	0.033113	-1.83803	0.0660712	Tem (Tph)	NMF_3	1
diseaseKawasaki	-0.0448552	0.0243681	-1.84073	0.0656743	Tem (Tph)	NMF_5	1
diseasePPP	-0.0129944	0.00705077	-1.84297	0.0653366	Tcm (Tfh)	NMF_6	1
diseasePPP	-0.00827291	0.00448271	-1.84551	0.0649658	Tcm (Tfh)	NMF_5	1
diseaseNeurosarcoidosis	-0.00314321	0.001701	-1.84786	0.0646239	Tnaive Act	NMF_0	1
diseaseCeliac	-0.00769925	0.00416236	-1.84973	0.0643526	Tnaive	NMF_8	1
diseaseUC	-0.00986559	0.00530832	-1.85852	0.0630979	Tcm (Th17)	NMF_6	1
diseaseMG	-0.00484369	0.00260204	-1.8615	0.0626757	Tcm (Th17)	NMF_6	1
diseaseUC	-0.042556	0.0228556	-1.86195	0.0626215	Tem (Th1/17)	NMF_10	1
diseaseCOVID-19	-0.0243544	0.0130595	-1.86488	0.0623655	Tcm (Th0) Act	NMF_3	1
diseaseTuberculosis	-0.0125506	0.00672229	-1.86702	0.0619018	Temra (Th1)	NMF_1	1
diseasepSS	-0.016733	0.00892163	-1.87556	0.060723	Treg Act	NMF_5	1
diseaseRA	-0.0234519	0.0124954	-1.87684	0.0605536	Tem (Tph)	NMF_8	1
diseaseT1D	-0.00347013	0.00184757	-1.87821	0.0603576	Treg Eff	NMF_2	1
diseaseT1D	-0.00817042	0.00434726	-1.87944	0.06019	Treg Eff	NMF_10	1
diseasepSS	-0.0925792	0.0491886	-1.88213	0.0599852	Tcm (Th0) Act	NMF_1	1
diseaseSarcoidosis	-0.00525259	0.00276764	-1.89785	0.0577163	Tcm (Th0)	NMF_0	1
diseaseBD	-0.0187263	0.00985778	-1.89965	0.0574839	Tcm (Th2)	NMF_2	1
diseasePsoriasis	-0.00501862	0.00264154	-1.89988	0.0574529	Tnaive SOX4	NMF_4	1
diseaseSarcoidosis	-0.0281813	0.0148164	-1.90204	0.0571689	Temra (Th1)	NMF_8	1
diseaseUC	-0.0490813	0.0257217	-1.90817	0.056377	Treg Naive	NMF_1	1
diseaseCD	-0.0351048	0.0183731	-1.91066	0.0560597	Tem (Th1/17)	NMF_11	1
diseaseKawasaki	-0.0170537	0.00892214	-1.91139	0.0559576	Tcm (Tfh)	NMF_8	1
diseaseCeliac	-0.0247629	0.0129465	-1.91271	0.0557902	Tnaive MX1	NMF_6	1
diseasePsoriasis	-0.00740677	0.00386545	-1.91615	0.0553519	Tnaive MX1	NMF_4	1
diseaseMG	-0.00169075	0.000880429	-1.92037	0.0548123	Tnaive Act	NMF_0	1
diseaseAD	-0.205778	0.107142	-1.92061	0.0551007	TcmPHLDA3	NMF_11	1
diseaseTuberculosis	-0.0177682	0.00924632	-1.92165	0.0546548	Tcm (Th2)	NMF_2	1
diseasePPP	-0.00960097	0.00496656	-1.93312	0.0532256	Tnaive SOX4	NMF_6	1
diseasePPP	-0.0124144	0.00642	-1.93371	0.0531549	Treg Act	NMF_0	1
diseasePsoriasis	-0.0195641	0.0101158	-1.93402	0.0531169	Treg Act	NMF_10	1
diseasePsoriasis	-0.00769253	0.00397723	-1.93414	0.0531035	Treg Naive	NMF_4	1
diseaseMS	-0.0138907	0.00717965	-1.93473	0.053185	Tcm (Th0) Act	NMF_4	1
diseasePPP	-0.0205242	0.0105913	-1.93783	0.0526484	Tcm (Th2)	NMF_5	1
diseaseUC	-0.00467336	0.00240109	-1.94635	0.051613	Tnaive	NMF_1	1
diseaseUC	-0.0297376	0.015137	-1.96456	0.0494779	Tem (Tph)	NMF_8	1
diseaseMS	-0.0239452	0.0121729	-1.9671	0.0494827	TcmPHLDA3	NMF_3	1
diseaseBD	-0.0835726	0.0424634	-1.96811	0.0492136	Tcm (Th0) Act	NMF_9	1
diseaseT1D	-0.0035891	0.00181817	-1.97401	0.0483854	Tnaive MX1	NMF_5	1
diseaseAD	-0.0206754	0.0104603	-1.97656	0.0481036	Tem (Tph)	NMF_7	1
diseaseFlu	-0.0415584	0.0210025	-1.97874	0.0478485	Tcm (Tfh)	NMF_3	1
diseaseSarcoidosis	-0.0310958	0.015703	-1.98025	0.0476913	Tem (Th1)	NMF_4	1
diseaseParkinsonDisease	-0.0115357	0.00581489	-1.98382	0.0472799	Tnaive SOX4	NMF_9	1
diseaseMS	-0.039229	0.019754	-1.98587	0.0473543	TcmPHLDA3	NMF_1	1
diseaseRA	-0.0203723	0.0102088	-1.99556	0.0459976	Tem (Th1)	NMF_6	1
diseasePPP	-0.00809182	0.00404733	-1.9993	0.0455784	Tcm (Th17)	NMF_5	1
diseaseNeurosarcoidosis	-0.122178	0.060937	-2.00499	0.0452667	TcmPHLDA3	NMF_11	1
diseasePsoriasis	-0.00574373	0.00286449	-2.00515	0.0449499	Tcm (Tfh)	NMF_3	1
diseaseT1D	-0.062619	0.0311738	-2.00871	0.04487	TcmPHLDA3	NMF_2	1
diseaseRA	-0.00843573	0.00418579	-2.01533	0.0438733	Temra (Th1)	NMF_1	1
diseaseCOVID-19	-0.0124196	0.00616135	-2.01572	0.0438352	Treg Act	NMF_10	1
diseaseSarcoidosis	-0.0216237	0.0106944	-2.02196	0.0431826	Tem (Th1) pre	NMF_8	1
age	-0.00116997	0.000578556	-2.02222	0.0431614	Treg Naive	NMF_11	1
diseaseUC	-0.0351434	0.017361	-2.02428	0.0429517	Tem (Th1/17)	NMF_11	1
diseaseParkinsonDisease	-0.00610213	0.00301001	-2.02728	0.042635	Tcm (Th0)	NMF_8	1
diseaseUC	-0.0183132	0.00903084	-2.02785	0.0425817	Treg Act	NMF_3	1
diseasePPP	-0.0257805	0.0126959	-2.03061	0.0423061	Tem (Tph)	NMF_0	1
diseaseRA	-0.0154333	0.0075964	-2.03166	0.0421907	Tcm (Tfh)	NMF_6	1
diseaseRA	-0.0203352	0.00999878	-2.03377	0.0419776	Tcm (Tfh)	NMF_1	1
diseaseCD	-0.0199511	0.00970526	-2.0557	0.0398141	Tcm (Tfh)	NMF_2	1
diseaseNeurosarcoidosis	-0.00963976	0.00468777	-2.05636	0.0397525	Treg Eff	NMF_4	1
diseaseCOVID-19	-0.0103479	0.00502899	-2.05765	0.0396384	Tem (Th1)	NMF_1	1
diseaseMS	-0.00181917	0.000882871	-2.06051	0.0393565	Treg Naive	NMF_11	1
diseasePsoriasis	-0.0122015	0.0059214	-2.06057	0.0393482	Tcm (Th2)	NMF_1	1
diseasePPP	-0.0334966	0.0162335	-2.06342	0.039083	Tem (Th1/17)	NMF_0	1
diseaseRA	-0.0160606	0.00776361	-2.0687	0.0385782	Tcm (Th2)	NMF_2	1
diseaseNeurosarcoidosis	-0.0103231	0.00498496	-2.07084	0.0383806	Treg Naive	NMF_0	1
diseaseUC	-0.0258999	0.0124877	-2.07403	0.0380878	Tem (Tph)	NMF_6	1
diseaseNeurosarcoidosis	-0.0183048	0.00880776	-2.07826	0.0376892	Tcm (Th2)	NMF_6	1
diseaseUC	-0.0162764	0.00782616	-2.07974	0.0375543	Treg Eff	NMF_2	1
sexfemale	-0.00238042	0.00114284	-2.0829	0.0372716	Tem (Tph)	NMF_2	1
diseasePsoriasis	-0.0120354	0.00577556	-2.08384	0.0371843	Tem (Th1/17)	NMF_2	1
diseaseMG	-0.031388	0.0150591	-2.08433	0.0374154	TcmPHLDA3	NMF_7	1
diseaseUC	-0.0371193	0.0177999	-2.08537	0.0370401	Tnaive SOX4	NMF_10	1
diseaseMS	-0.00145816	0.000697228	-2.09136	0.0364975	Tcm (Th17)	NMF_5	1
diseaseRA	-0.012677	0.00606143	-2.09142	0.0364924	Tem (Th1) pre	NMF_1	1
diseaseFlu	-0.131904	0.062989	-2.09408	0.0362643	Tem (Tph)	NMF_10	1
diseasePPP	-0.215296	0.102774	-2.09484	0.0363292	Tcm (Th0) Act	NMF_10	1
diseaseAD	-0.0334735	0.0159613	-2.09717	0.0359837	Tnaive MX1	NMF_1	1
diseaseParkinsonDisease	-0.00540284	0.0025752	-2.09802	0.0359049	Tcm (Th17)	NMF_5	1
diseaseUC	-0.0475628	0.0226508	-2.09983	0.0357506	Treg Naive	NMF_10	1
diseasepSS	-0.0104743	0.00496881	-2.10802	0.0350363	Treg Naive	NMF_11	1
diseaseParkinsonDisease	-0.097415	0.0461935	-2.10884	0.0352372	TcmPHLDA3	NMF_11	1
diseaseSarcoidosis	-0.0616665	0.0292134	-2.1109	0.0347923	Tem (Tph)	NMF_11	1
age	-0.00789064	0.00373178	-2.11445	0.0346189	Tcm (Th0) Act	NMF_3	1
diseaseMG	-0.0300864	0.0141382	-2.12802	0.03361	TcmPHLDA3	NMF_4	1
diseaseKawasaki	-0.0216396	0.0101629	-2.12927	0.0332368	Tnaive MX1	NMF_3	1
diseaseT1D	-0.014967	0.00702395	-2.13085	0.0332411	Tcm (Th0) Act	NMF_11	1
diseasepSS	-0.00648039	0.00302336	-2.14344	0.0320791	Tnaive Act	NMF_6	1
diseasepSS	-0.0083371	0.00388335	-2.14688	0.0318064	Tnaive SOX4	NMF_6	1
diseaseSarcoidosis	-0.0132749	0.00617954	-2.1482	0.0316999	Tcm (Th17)	NMF_5	1
diseasepSS	-0.0148626	0.00691132	-2.15048	0.0315229	Treg Act	NMF_11	1
sexfemale	-0.000470394	0.000217796	-2.15979	0.03079	Tcm (Th0)	NMF_0	1
diseasePPP	-0.0290038	0.013426	-2.16027	0.030757	Treg Act	NMF_8	1
sexfemale	-0.00080545	0.000372333	-2.16325	0.0305229	Tcm (Th0)	NMF_6	1
diseaseCD	-0.0330601	0.0152668	-2.1655	0.0303534	Tnaive SOX4	NMF_9	1
diseasePsoriasis	-0.00299006	0.001375	-2.17459	0.0296618	Tnaive Act	NMF_7	1
diseasePsoriasis	-0.0048418	0.00222577	-2.17534	0.0296058	Tcm (Th0)	NMF_1	1
diseaseCeliac	-0.0282501	0.012984	-2.17577	0.0295792	Treg Naive	NMF_0	1
diseaseSarcoidosis	-0.0228486	0.0104606	-2.18425	0.0289444	Tcm (Th0)	NMF_10	1
diseaseParkinsonDisease	-0.0321429	0.014714	-2.18451	0.0290573	Tcm (Th0) Act	NMF_11	1
diseaseUC	-0.0129164	0.00589259	-2.19197	0.0283841	Tcm (Tfh)	NMF_11	1
diseasePPP	-0.00522109	0.00238075	-2.19304	0.0283052	Tnaive Act	NMF_9	1
diseaseT1D	-0.0559701	0.0253959	-2.20391	0.0277866	TcmPHLDA3	NMF_3	1
diseaseCOVID-19	-0.00641863	0.00291198	-2.20422	0.0275196	Tem (Tph)	NMF_3	1
diseasePPP	-0.00261071	0.00118339	-2.20613	0.0273748	Tnaive	NMF_11	1
diseaseCD	-0.0402166	0.0182167	-2.20768	0.0272794	Tem (Th1)	NMF_2	1
diseaseSarcoidosis	-0.0684305	0.0309843	-2.20855	0.0272109	Treg Act	NMF_10	1
diseaseKawasaki	-0.00243687	0.00110316	-2.209	0.0271752	Tnaive	NMF_2	1
diseaseRA	-0.0179617	0.00812872	-2.20966	0.0271323	Tnaive SOX4	NMF_9	1
age	-0.00167353	0.000756775	-2.2114	0.0270127	Tnaive MX1	NMF_11	1
diseaseAD	-0.0372922	0.0168251	-2.21647	0.0266638	Treg Eff	NMF_8	1
diseaseT1D	-0.00087012	0.000391557	-2.22221	0.0262696	Tnaive	NMF_4	1
diseaseFlu	-0.0420559	0.0188865	-2.22677	0.0259638	Tnaive Act	NMF_1	1
age	-0.000880058	0.00039478	-2.22924	0.0257999	Tcm (Th17)	NMF_3	1
diseaseRA	-0.00969211	0.00433924	-2.23359	0.0255108	Tnaive Act	NMF_1	1
diseaseUC	-0.0229088	0.0102502	-2.23496	0.0254218	Tcm (Th17)	NMF_10	1
diseaseCeliac	-0.00896649	0.00401167	-2.2351	0.0254107	Tnaive	NMF_3	1
age	-0.000266617	0.000119035	-2.23982	0.025103	Tnaive	NMF_7	1
diseaseRA	-0.017186	0.00766749	-2.24141	0.0250082	Tem (Th1/17)	NMF_6	1
diseaseKawasaki	-0.0645335	0.0287211	-2.2469	0.0246546	Tem (Th1/17)	NMF_8	1
diseaseKawasaki	-0.0221464	0.0098333	-2.25218	0.0243148	Treg Eff	NMF_11	1
diseaseFlu	-0.106408	0.0472349	-2.25275	0.0242772	Tcm (Tfh)	NMF_10	1
diseaseFlu	-0.0668358	0.0295925	-2.25854	0.0239139	Tcm (Th17)	NMF_10	1
diseaseT1D	-0.0024042	0.00106351	-2.26062	0.0237845	Tcm (Th17)	NMF_7	1
age	-0.000909714	0.000401074	-2.26819	0.023319	Tcm (Th17)	NMF_7	1
diseasepSS	-0.0234426	0.0102958	-2.27691	0.0227966	Treg Act	NMF_6	1
diseaseParkinsonDisease	-0.00960845	0.00421697	-2.27852	0.0226994	Tnaive MX1	NMF_9	1
diseaseBD	-0.0201232	0.00883082	-2.27874	0.0226863	Treg Eff	NMF_2	1
diseaseParkinsonDisease	-0.0230194	0.0101009	-2.27894	0.0226824	Tem (Th1)	NMF_8	1
diseaseKawasaki	-0.00385492	0.00169061	-2.2802	0.0225963	Tnaive	NMF_6	1
diseaseTuberculosis	-0.155411	0.0681022	-2.28202	0.0227234	TcmPHLDA3	NMF_0	1
diseaseBD	-0.0231174	0.0100982	-2.28926	0.0220673	Tnaive SOX4	NMF_9	1
diseaseUC	-0.0256951	0.0112192	-2.29027	0.0220152	Tem (Tph)	NMF_0	1
diseaseRA	-0.0661847	0.0288662	-2.29281	0.0218639	Treg Act	NMF_1	1
diseaseUC	-0.0168348	0.00732796	-2.29734	0.0216017	Temra (Th1)	NMF_2	1
diseaseSarcoidosis	-0.0122583	0.00533526	-2.2976	0.0215849	Tnaive	NMF_10	1
diseaseBD	-0.286892	0.124086	-2.31205	0.0208912	Tcm (Th0) Act	NMF_10	1
diseasepSS	-0.0102276	0.0044191	-2.31441	0.0206466	Tcm (Th17)	NMF_5	1
sexfemale	-0.00577213	0.00249053	-2.31763	0.020477	Tem (Th1/17)	NMF_10	1
diseaseKawasaki	-0.013385	0.00576142	-2.32321	0.0201701	Tcm (Tfh)	NMF_5	1
diseaseNeurosarcoidosis	-0.0116128	0.00499084	-2.32683	0.0199765	Tcm (Tfh)	NMF_11	1
diseaseKawasaki	-0.00946958	0.00406301	-2.33068	0.0197754	Treg Naive	NMF_9	1
diseasepSS	-0.0124189	0.00532423	-2.33252	0.0196765	Tcm (Th2)	NMF_9	1
diseaseTuberculosis	-0.0482322	0.0205206	-2.35043	0.0187627	Tem (Th1)	NMF_8	1
diseaseRA	-0.0325665	0.0138544	-2.35064	0.0187522	Tem (Th1)	NMF_8	1
diseasePPP	-0.0163299	0.00694194	-2.35236	0.0186568	Tcm (Tfh)	NMF_8	1
age	-0.00242704	0.00103123	-2.35355	0.0185965	Tcm (Th17)	NMF_10	1
diseaseUC	-0.00284591	0.00120783	-2.35623	0.0184618	Tnaive	NMF_9	1
diseaseUC	-0.0255723	0.0108232	-2.36273	0.0181482	Tem (Th1/17)	NMF_6	1
diseaseParkinsonDisease	-0.0114465	0.00484117	-2.3644	0.0180638	Treg Act	NMF_3	1
diseaseAD	-0.0567209	0.0239791	-2.36543	0.0180199	Tem (Th1)	NMF_8	1
diseaseT1D	-0.0116167	0.00490341	-2.36912	0.017835	Treg Act	NMF_10	1
diseaseTuberculosis	-0.00774842	0.00326459	-2.37347	0.0176223	Tcm (Th0)	NMF_7	1
diseaseFlu	-0.0364656	0.0153524	-2.37523	0.0175412	Tcm (Th2)	NMF_3	1
diseaseCeliac	-0.0127333	0.00535959	-2.3758	0.0175141	Tnaive SOX4	NMF_5	1
diseaseBD	-0.0388559	0.0163282	-2.37967	0.0173365	Tem (Tph)	NMF_6	1
diseaseCeliac	-0.0214219	0.00899905	-2.38046	0.0172923	Tem (Th1) pre	NMF_9	1
diseaseUC	-0.0389612	0.0162678	-2.39498	0.0166241	Tcm (Th2)	NMF_10	1
diseaseFlu	-0.0868545	0.036256	-2.39559	0.0165971	Tnaive MX1	NMF_3	1
diseaseRA	-0.0192724	0.00803919	-2.39731	0.0165194	Treg Eff	NMF_7	1
diseaseUC	-0.0362165	0.0150825	-2.40123	0.0163435	Treg Eff	NMF_5	1
diseasePPP	-0.00728815	0.00303399	-2.40217	0.0163001	Tcm (Tfh)	NMF_9	1
diseaseT1D	-0.00300082	0.00124824	-2.40404	0.0162162	Tem (Th1) pre	NMF_2	1
diseaseFlu	-0.0541357	0.0224776	-2.40842	0.0160217	Tnaive	NMF_10	1
diseaseCeliac	-0.0476548	0.0196771	-2.42184	0.015445	Tnaive SOX4	NMF_10	1
diseaseParkinsonDisease	-0.0287958	0.0118813	-2.42362	0.0153735	Tem (Th1/17)	NMF_10	1
diseaseRA	-0.0159882	0.0065875	-2.42706	0.0152253	Tnaive MX1	NMF_2	1
diseaseCeliac	-0.129146	0.0530837	-2.43288	0.0149821	Tcm (Th2)	NMF_10	1
diseasePsoriasis	-0.00652167	0.00267495	-2.43806	0.0147683	Tcm (Tfh)	NMF_11	1
diseaseNeurosarcoidosis	-0.00969203	0.00397117	-2.4406	0.0146642	Tcm (Th17)	NMF_11	1
diseasePPP	-0.0189272	0.00772449	-2.45029	0.0142769	Tcm (Th2)	NMF_11	1
diseasePPP	-0.0208911	0.00852243	-2.45131	0.014235	Tem (Th1) pre	NMF_11	1
diseaseCD	-0.0508683	0.0207486	-2.45165	0.0142241	Treg Act	NMF_5	1
diseaseKawasaki	-0.0223906	0.00911603	-2.45618	0.014046	Treg Act	NMF_7	1
diseaseUC	-0.011727	0.00477273	-2.45709	0.014008	Tem (Th1) pre	NMF_6	1
diseaseT1D	-0.00751353	0.00305543	-2.45907	0.0139391	Tem (Th1)	NMF_7	1
diseasePsoriasis	-0.0126143	0.00512851	-2.45964	0.0139109	Treg Eff	NMF_6	1
diseaseMS	-0.0041477	0.00168185	-2.46616	0.0136589	Temra (Th1)	NMF_11	1
diseasePPP	-0.0220082	0.00890356	-2.47184	0.0134444	Tnaive SOX4	NMF_9	1
diseaseFlu	-0.194726	0.0787369	-2.47313	0.013403	Tem (Th1)	NMF_10	1
diseaseRA	-0.00255234	0.00102858	-2.48143	0.0130859	Tnaive	NMF_9	1
diseaseUC	-0.0228802	0.00921922	-2.48179	0.0130797	Tem (Tph)	NMF_3	1
diseaseSarcoidosis	-0.0173511	0.00698035	-2.48572	0.0129308	Tcm (Tfh)	NMF_5	1
diseaseMG	-0.0825697	0.0332163	-2.48582	0.013108	TcmPHLDA3	NMF_10	1
diseaseSLE	-0.052618	0.0211309	-2.4901	0.0129524	TcmPHLDA3	NMF_8	1
diseaseCD	-0.0128879	0.00516691	-2.49432	0.0126216	Temra (Th1)	NMF_9	1
diseaseKawasaki	-0.0106812	0.00427969	-2.49579	0.0125683	Tcm (Th0)	NMF_11	1
diseaseBD	-0.0166503	0.00666561	-2.49793	0.012495	Tnaive MX1	NMF_9	1
diseaseCD	-0.0419282	0.0167822	-2.49838	0.0124793	Tnaive MX1	NMF_5	1
diseaseT1D	-0.0204211	0.00816004	-2.50257	0.0124203	Tcm (Th0) Act	NMF_7	1
diseaseKawasaki	-0.050585	0.0201632	-2.50878	0.0121178	Treg Eff	NMF_5	1
sexfemale	-0.00105924	0.000421331	-2.51403	0.0119383	Tnaive SOX4	NMF_2	1
diseaseSLE	-0.00543934	0.00216283	-2.51492	0.0119085	Tcm (Th2)	NMF_1	1
diseaseCOVID-19	-0.0130541	0.00518741	-2.51649	0.011856	Treg Eff	NMF_10	1
diseaseKawasaki	-0.0761737	0.030247	-2.51839	0.0117954	Tem (Th1/17)	NMF_2	1
diseaseNeurosarcoidosis	-0.00989342	0.00392806	-2.51865	0.0117829	Tnaive SOX4	NMF_0	1
diseasepSS	-0.00330218	0.0013042	-2.53196	0.0113428	Tnaive	NMF_4	1
diseaseCD	-0.011824	0.00464974	-2.54294	0.0109931	Tnaive Act	NMF_9	1
diseasePsoriasis	-0.00733666	0.00288015	-2.54732	0.0108564	Tcm (Th17)	NMF_6	1
diseaseT1D	-0.00691822	0.00271073	-2.55217	0.0107084	Tnaive MX1	NMF_3	1
diseaseCD	-0.015939	0.0062348	-2.55646	0.0105753	Tcm (Th17)	NMF_11	1
diseaseKawasaki	-0.0246574	0.00963864	-2.55818	0.0105232	Tcm (Th17)	NMF_6	1
diseasePPP	-0.00651536	0.00254301	-2.56207	0.0104056	Tcm (Th0)	NMF_5	1
diseaseTuberculosis	-0.00715511	0.0027773	-2.57628	0.0099876	Tnaive Act	NMF_9	1
diseaseRA	-0.0428381	0.0166174	-2.57791	0.00994792	Tem (Th1)	NMF_11	1
diseaseSLE	-0.00132664	0.000506205	-2.62075	0.00877575	Tnaive SOX4	NMF_5	1
diseaseSarcoidosis	-0.0807304	0.0307791	-2.6229	0.00872357	Tem (Th1/17)	NMF_10	1
diseaseCD	-0.00520636	0.00198419	-2.62393	0.00869236	Tnaive	NMF_9	1
diseaseSarcoidosis	-0.00939157	0.00357872	-2.62428	0.00868365	Tcm (Th0)	NMF_5	1
diseaseMG	-0.00817884	0.00311034	-2.62956	0.00855458	Tem (Th1/17)	NMF_4	1
diseaseMS	-0.0018085	0.000687567	-2.6303	0.00853202	Tcm (Th17)	NMF_7	1
sexfemale	-0.00156349	0.000593426	-2.63469	0.00842275	Tcm (Tfh)	NMF_2	1
diseaseMS	-0.0158948	0.00601904	-2.64075	0.00834616	Tcm (Th0) Act	NMF_6	1
diseaseSarcoidosis	-0.00725993	0.00273308	-2.65631	0.00790013	Tnaive	NMF_8	1
diseaseParkinsonDisease	-0.00485237	0.0018266	-2.65651	0.00789585	Tcm (Th0)	NMF_3	1
diseaseMG	-0.00526657	0.00198162	-2.65771	0.00786826	Tcm (Th17)	NMF_5	1
diseaseRA	-0.00610343	0.00228983	-2.66546	0.00768894	Tnaive Act	NMF_9	1
diseaseBD	-0.0585593	0.0218969	-2.67432	0.00749052	Tnaive MX1	NMF_7	1
diseaseCOVID-19	-0.0196346	0.00733824	-2.67565	0.00746075	Treg Eff	NMF_1	1
diseaseUC	-0.0332677	0.0123862	-2.68587	0.00723644	Tnaive MX1	NMF_3	1
diseaseMS	-0.00210172	0.000781729	-2.68855	0.00717857	Treg Eff	NMF_4	1
sexfemale	-0.00431902	0.00160535	-2.6904	0.00714208	Tem (Tph)	NMF_6	1
diseaseAD	-0.0946443	0.0351736	-2.69078	0.00713082	Treg Eff	NMF_1	1
diseasePPP	-0.0107543	0.00399561	-2.69154	0.00711422	Tnaive SOX4	NMF_0	1
diseasepSS	-0.00890454	0.00330829	-2.69159	0.00711253	Tcm (Tfh)	NMF_9	1
diseaseCD	-0.0146449	0.00544013	-2.69201	0.00710277	Tnaive Act	NMF_7	1
diseaseKawasaki	-0.0324663	0.0120061	-2.70416	0.00684894	Temra (Th1)	NMF_6	1
diseaseRA	-0.0247287	0.00914065	-2.70536	0.00682533	Tnaive MX1	NMF_6	1
diseaseT1D	-0.00427487	0.0015758	-2.71283	0.00667428	Treg Naive	NMF_5	1
age	-0.020742	0.0076458	-2.71286	0.00679939	TcmPHLDA3	NMF_11	1
diseaseBD	-0.0115969	0.0042739	-2.71342	0.00666033	Temra (Th1)	NMF_4	1
diseasePPP	-0.0125818	0.00463368	-2.71528	0.0066231	Tcm (Tfh)	NMF_11	1
diseaseBD	-0.0124994	0.0045993	-2.71768	0.00657508	Tcm (Th17)	NMF_11	1
diseasepSS	-0.0363725	0.0133801	-2.71839	0.00656642	Tem (Th1)	NMF_6	1
diseaseT1D	-0.00519453	0.00190865	-2.72157	0.00649891	Tnaive SOX4	NMF_8	1
diseaseCD	-0.0286715	0.0105126	-2.72734	0.0063855	Tem (Th1) pre	NMF_11	1
diseaseMG	-0.00909914	0.00332928	-2.73307	0.00627908	Tem (Th1/17)	NMF_7	1
diseaseMG	-0.0144778	0.00529561	-2.73393	0.00626264	Tem (Th1/17)	NMF_8	1
diseaseTuberculosis	-0.0569395	0.0207811	-2.73997	0.00614657	Tnaive MX1	NMF_7	1
diseaseAD	-0.00871426	0.0031603	-2.75741	0.00582658	Tnaive Act	NMF_6	1
sexfemale	-0.00203254	0.000735479	-2.76357	0.00571814	Tcm (Th17)	NMF_8	1
diseaseBD	-0.00371061	0.00134226	-2.76445	0.00570203	Tnaive	NMF_2	1
diseaseKawasaki	-0.0324517	0.0117212	-2.76864	0.00563086	Tcm (Th2)	NMF_11	1
diseaseParkinsonDisease	-0.0268343	0.00968719	-2.77008	0.0056101	Tem (Th1)	NMF_1	1
diseaseFlu	-0.0706263	0.0254339	-2.77686	0.00549033	Tcm (Th2)	NMF_5	1
diseaseCOVID-19	-0.0151531	0.00545052	-2.78012	0.00543851	Tem (Tph)	NMF_1	1
diseaseRA	-0.00569117	0.00204476	-2.7833	0.005381	Tnaive	NMF_1	1
diseaseParkinsonDisease	-0.0209363	0.00752053	-2.78388	0.00537319	Tnaive MX1	NMF_6	1
diseaseRA	-0.064796	0.0232571	-2.78607	0.00533704	Treg Eff	NMF_1	1
diseaseParkinsonDisease	-0.0148221	0.00531825	-2.78702	0.00532144	Treg Eff	NMF_6	1
diseaseCOVID-19	-0.0764654	0.0274262	-2.78804	0.00541595	TcmPHLDA3	NMF_8	1
diseaseNeurosarcoidosis	-0.00694941	0.00249226	-2.78839	0.00529741	Tcm (Th0)	NMF_11	1
diseaseRA	-0.0133826	0.00478518	-2.79667	0.00516403	Tem (Th1) pre	NMF_6	1
diseaseCOVID-19	-0.0106346	0.00380034	-2.79834	0.00514048	Tem (Th1/17)	NMF_1	1
diseaseAD	-0.00572418	0.00204483	-2.79934	0.00512077	Tnaive	NMF_1	1
diseaseCD	-0.0365649	0.0130542	-2.80101	0.00509695	Treg Naive	NMF_5	1
diseasePPP	-0.00889825	0.00317659	-2.8012	0.00509233	Tcm (Tfh)	NMF_0	1
diseaseMG	-0.0221337	0.00790042	-2.80159	0.00508965	Tem (Tph)	NMF_5	1
diseaseKawasaki	-0.00315747	0.0011245	-2.80788	0.00498692	Tnaive	NMF_11	1
diseasePPP	-0.0679799	0.0241366	-2.81646	0.00485778	Treg Act	NMF_10	1
diseaseRA	-0.0264244	0.00936178	-2.82258	0.00476604	Treg Act	NMF_3	1
diseaseFlu	-0.0398735	0.0141094	-2.82603	0.00471325	Tcm (Th0)	NMF_1	1
diseaseUC	-0.0500729	0.0177103	-2.82733	0.00469806	Tem (Tph)	NMF_11	1
diseaseBD	-0.0246612	0.00871536	-2.82963	0.00466382	Tem (Th1/17)	NMF_6	1
diseaseTuberculosis	-0.0315432	0.0110922	-2.84372	0.0044615	Treg Naive	NMF_8	1
diseasepSS	-0.0124217	0.00436767	-2.84402	0.00445554	Tcm (Th17)	NMF_11	1
diseaseAD	-0.0617424	0.0217023	-2.84498	0.00444658	Tem (Th1)	NMF_0	1
diseaseUC	-0.0525171	0.0184146	-2.85192	0.00434724	Treg Eff	NMF_10	1
diseaseParkinsonDisease	-0.0120921	0.00423809	-2.8532	0.00432902	Tcm (Tfh)	NMF_8	1
diseaseT1D	-0.00903649	0.00316496	-2.85517	0.00430487	Tem (Th1/17)	NMF_8	1
diseaseT1D	-0.000836084	0.00029266	-2.85685	0.00427883	Tnaive	NMF_5	1
diseaseAD	-0.0137817	0.00481348	-2.86314	0.00419496	Tcm (Th0)	NMF_1	1
diseaseParkinsonDisease	-0.0212389	0.00737576	-2.87955	0.00398723	Tem (Th1)	NMF_5	1
diseaseTuberculosis	-0.0218803	0.00757244	-2.88947	0.00386021	Tnaive SOX4	NMF_8	1
diseaseTuberculosis	-0.0383748	0.0132645	-2.89305	0.00381716	Treg Act	NMF_8	1
diseaseMS	-0.00181611	0.000626451	-2.89905	0.00374422	Tnaive SOX4	NMF_11	1
diseasePPP	-0.062928	0.0216835	-2.90211	0.00370882	Treg Naive	NMF_10	1
diseaseParkinsonDisease	-0.00723727	0.00249245	-2.90367	0.00368939	Tnaive SOX4	NMF_5	1
diseaseCD	-0.0166886	0.0057445	-2.90515	0.00367137	Tem (Th1) pre	NMF_7	1
diseaseT1D	-0.007752	0.00266718	-2.90644	0.00365717	Tnaive MX1	NMF_6	1
diseaseBD	-0.0165858	0.0056549	-2.93299	0.00335773	Tem (Th1) pre	NMF_6	1
diseaseSLE	-0.00258019	0.000879533	-2.93359	0.0033528	Treg Naive	NMF_9	1
diseaseCOVID-19	-0.0086387	0.00294131	-2.93703	0.00331519	Tnaive MX1	NMF_11	1
diseasePPP	-0.00873973	0.00297536	-2.93736	0.00331072	Tcm (Th17)	NMF_0	1
diseaseMS	-0.00447339	0.0015189	-2.94515	0.00322973	Treg Act	NMF_6	1
diseasepSS	-0.070028	0.023736	-2.95029	0.00321713	Tcm (Th0) Act	NMF_11	1
diseaseT1D	-0.0288601	0.00977554	-2.95228	0.00319652	Tcm (Th0) Act	NMF_3	1
diseaseMS	-0.00289728	0.000977963	-2.96257	0.00305278	Treg Naive	NMF_7	1
diseasepSS	-0.00845303	0.00284711	-2.96899	0.00298811	Tcm (Th0)	NMF_5	1
diseaseAD	-0.0271166	0.00912529	-2.97159	0.00296371	Tnaive SOX4	NMF_8	1
diseaseSarcoidosis	-0.0446655	0.015018	-2.97414	0.00293929	Tcm (Th2)	NMF_5	1
diseasepSS	-0.0146219	0.00488798	-2.9914	0.00277767	Tcm (Tfh)	NMF_5	1
diseasePsoriasis	-0.00980802	0.0032716	-2.99792	0.00271875	Tcm (Th17)	NMF_1	1
sexfemale	-0.00107123	0.000356237	-3.00708	0.00263839	Tcm (Tfh)	NMF_0	1
diseaseRA	-0.0376898	0.0125173	-3.01102	0.00260552	Treg Naive	NMF_3	1
diseaseT1D	-0.00492655	0.00163306	-3.01675	0.00255646	Treg Act	NMF_11	1
diseaseKawasaki	-0.0219208	0.00725502	-3.02146	0.00251603	Tcm (Th17)	NMF_11	1
diseaseCeliac	-0.00578716	0.00191461	-3.02263	0.00250595	Tnaive	NMF_0	1
diseaseNeurosarcoidosis	-0.018817	0.00621977	-3.02536	0.00248461	Treg Eff	NMF_11	1
diseaseBD	-0.0196072	0.00646556	-3.03256	0.00242534	Tcm (Th17)	NMF_2	1
diseaseParkinsonDisease	-0.001782	0.000587609	-3.03263	0.00242442	Tnaive	NMF_5	1
diseaseNeurosarcoidosis	-0.0121226	0.0039959	-3.03377	0.00241615	Tnaive SOX4	NMF_2	1
diseasepSS	-0.00327536	0.00107896	-3.03566	0.00240014	Tnaive	NMF_9	1
diseasepSS	-0.0152717	0.00503039	-3.03589	0.00239847	Tcm (Th0)	NMF_1	1
diseaseUC	-0.0523942	0.0172561	-3.03627	0.00239808	Tem (Tph)	NMF_1	1
diseaseUC	-0.0402385	0.013242	-3.0387	0.00237836	Tem (Th1/17)	NMF_8	1
diseasePsoriasis	-0.0213716	0.00700928	-3.04904	0.00229912	Tem (Th1)	NMF_6	1
diseaseUC	-0.0309591	0.0101482	-3.05071	0.00228361	Temra (Th1)	NMF_1	1
diseaseT1D	-0.00643398	0.00210808	-3.05206	0.00227416	Treg Act	NMF_5	1
diseaseUC	-0.0111408	0.00363842	-3.06198	0.00219901	Tcm (Th0)	NMF_6	1
sexfemale	-0.0264541	0.00862909	-3.06569	0.00223735	TcmPHLDA3	NMF_2	1
diseaseSarcoidosis	-0.00385717	0.00125717	-3.06814	0.00215399	Tnaive	NMF_0	1
diseaseBD	-0.0402664	0.0131107	-3.07126	0.00213291	Treg Act	NMF_8	1
diseaseUC	-0.0226461	0.00736458	-3.07501	0.00210586	Tnaive SOX4	NMF_4	1
diseasePsoriasis	-0.0323257	0.0104966	-3.07964	0.00207508	Tem (Tph)	NMF_10	1
diseaseAD	-0.0132858	0.00431051	-3.08218	0.00205512	Tnaive Act	NMF_8	1
diseaseMG	-0.0108642	0.00352107	-3.08548	0.0020328	Temra (Th1)	NMF_1	1
diseaseFlu	-0.0596586	0.0192444	-3.10005	0.00193528	Tem (Th1) pre	NMF_1	1
diseasePsoriasis	-0.00819077	0.00264095	-3.10145	0.00192616	Tem (Th1) pre	NMF_2	1
diseasePPP	-0.0133508	0.00430241	-3.10311	0.00191543	Tem (Th1) pre	NMF_5	1
diseasepSS	-0.0342339	0.0110084	-3.10981	0.00187413	Tem (Th1/17)	NMF_1	1
diseasePsoriasis	-0.0101683	0.00326659	-3.11281	0.00185459	Treg Naive	NMF_2	1
diseaseMS	-0.00451065	0.00144732	-3.11655	0.00183032	Temra (Th1)	NMF_8	1
diseasePPP	-0.0166963	0.0053145	-3.14165	0.00168038	Tcm (Th17)	NMF_6	1
diseaseUC	-0.0371515	0.011802	-3.1479	0.00164497	Tcm (Tfh)	NMF_1	1
diseaseRA	-0.0178845	0.00567433	-3.15182	0.00162295	Tcm (Th17)	NMF_2	1
diseaseUC	-0.0220614	0.00698692	-3.15754	0.00159146	Tem (Th1) pre	NMF_11	1
diseaseKawasaki	-0.028257	0.00894649	-3.15845	0.00158722	Treg Act	NMF_3	1
diseaseTuberculosis	-0.0178235	0.00562373	-3.16934	0.00152835	Tcm (Tfh)	NMF_7	1
diseaseMG	-0.00636741	0.00200679	-3.17294	0.00150941	Tem (Th1) pre	NMF_5	1
diseaseUC	-0.00943789	0.0029719	-3.17571	0.00149506	Tcm (Th17)	NMF_0	1
diseasepSS	-0.0202811	0.00638621	-3.17577	0.00149565	Treg Naive	NMF_6	1
diseasePsoriasis	-0.0276781	0.00870207	-3.18063	0.00147157	Tem (Tph)	NMF_11	1
diseaseRA	-0.0359338	0.0112673	-3.18922	0.00142758	Treg Act	NMF_6	1
diseaseCeliac	-0.0259422	0.00812536	-3.19274	0.00140932	Tnaive	NMF_10	1
diseaseKawasaki	-0.0951854	0.029766	-3.19779	0.00138727	Tem (Th1)	NMF_6	1
diseaseUC	-0.0257452	0.00804407	-3.20051	0.00137198	Tcm (Th0)	NMF_10	1
diseaseNeurosarcoidosis	-0.0538324	0.0167829	-3.20758	0.00134096	Tem (Th1)	NMF_1	1
diseaseMS	-0.0193928	0.00601208	-3.22564	0.0012802	Tcm (Th0) Act	NMF_3	1
diseaseBD	-0.068159	0.0211211	-3.22706	0.00125112	Temra (Th1)	NMF_0	1
diseasepSS	-0.00593433	0.00183776	-3.22911	0.00124193	Tnaive Act	NMF_5	1
diseaseT1D	-0.00561053	0.00173647	-3.231	0.00123432	Treg Eff	NMF_11	1
sexfemale	-0.00466354	0.00144228	-3.23345	0.00122485	Tem (Tph)	NMF_0	1
diseaseT1D	-0.00239768	0.000740129	-3.23954	0.00119737	Tcm (Th0)	NMF_5	1
diseaseBD	-0.0168438	0.00519187	-3.24426	0.00117862	Treg Naive	NMF_9	1
diseaseRA	-0.0215171	0.00661478	-3.25288	0.00114269	Tcm (Th17)	NMF_8	1
diseaseBD	-0.0126991	0.00389128	-3.26348	0.00110092	Tcm (Tfh)	NMF_9	1
diseasePPP	-0.00556835	0.00170564	-3.26466	0.00109608	Tcm (Th0)	NMF_9	1
diseaseMG	-0.00693138	0.00212269	-3.26538	0.00109377	Tcm (Th2)	NMF_9	1
diseaseUC	-0.0756253	0.0231225	-3.27063	0.00107345	Temra (Th1)	NMF_0	1
diseaseParkinsonDisease	-0.0215933	0.00659478	-3.27431	0.0010595	Tem (Th1) pre	NMF_10	1
diseasePPP	-0.0167945	0.00511656	-3.28237	0.00102965	Tem (Th1) pre	NMF_0	1
diseaseCD	-0.0598896	0.0182253	-3.28607	0.00101792	Tem (Th1)	NMF_5	1
diseaseT1D	-0.0109577	0.00333312	-3.28752	0.00101209	Tem (Th1/17)	NMF_2	1
diseaseParkinsonDisease	-0.00947822	0.00287647	-3.29509	0.000984262	Temra (Th1)	NMF_2	1
diseaseParkinsonDisease	-0.0107818	0.00326834	-3.29888	0.000971281	Tcm (Th2)	NMF_4	1
diseaseUC	-0.0135771	0.0040956	-3.31505	0.000916411	Tnaive Act	NMF_4	1
diseaseKawasaki	-0.0357109	0.0107674	-3.31657	0.000912054	Treg Act	NMF_6	1
diseaseUC	-0.0399	0.0120204	-3.31935	0.000904094	Tem (Th1)	NMF_2	1
diseaseSLE	-0.00447024	0.00134666	-3.31949	0.000902447	Tnaive MX1	NMF_6	1
diseaseUC	-0.0462966	0.0139455	-3.31981	0.000902028	Tem (Th1/17)	NMF_2	1
diseaseRA	-0.0408408	0.012299	-3.32064	0.000899349	Tem (Th1/17)	NMF_11	1
diseaseBD	-0.0300376	0.00904305	-3.32163	0.000895267	Tcm (Tfh)	NMF_6	1
diseasePPP	-0.0185155	0.0055503	-3.33595	0.000850582	Tcm (Th2)	NMF_0	1
diseaseSLE	-0.00320369	0.000958004	-3.34413	0.000825636	Tem (Th1) pre	NMF_6	1
diseasepSS	-0.0257235	0.00768821	-3.34583	0.000820671	Tcm (Tfh)	NMF_6	1
diseaseAD	-0.0270346	0.0080626	-3.35309	0.000799633	Tcm (Th2)	NMF_11	1
diseaseCOVID-19	-0.00107584	0.000320373	-3.35809	0.000784854	Tnaive	NMF_9	1
diseaseParkinsonDisease	-0.00823621	0.00244853	-3.36374	0.000769066	Tnaive Act	NMF_3	1
sexfemale	-0.00157884	0.000468467	-3.37023	0.000751268	Tem (Th1) pre	NMF_0	1
diseaseKawasaki	-0.02008	0.00595545	-3.3717	0.000747343	Tcm (Tfh)	NMF_11	1
diseaseFlu	-0.0588796	0.0174593	-3.37239	0.000745304	Tnaive Act	NMF_3	1
sexfemale	-0.00195738	0.000580244	-3.37337	0.000743008	Tcm (Th2)	NMF_0	1
diseasePPP	-0.042152	0.0124744	-3.37908	0.000727584	Temra (Th1)	NMF_8	1
diseasePsoriasis	-0.0435196	0.0128653	-3.38271	0.000718267	Treg Eff	NMF_1	1
diseaseUC	-0.052832	0.0155914	-3.38854	0.000703172	Tnaive MX1	NMF_8	1
diseasePsoriasis	-0.0243769	0.00719005	-3.39037	0.000699044	Tem (Th1/17)	NMF_11	1
diseaseKawasaki	-0.015647	0.00460243	-3.39972	0.000674647	Tcm (Th0)	NMF_7	1
diseaseKawasaki	-0.00942949	0.00277127	-3.40258	0.000667924	Tnaive SOX4	NMF_6	1
diseaseUC	-0.0227792	0.00665813	-3.42126	0.000623732	Tcm (Th2)	NMF_3	1
diseasePsoriasis	-0.0237545	0.00694265	-3.42153	0.000624106	Tem (Th1)	NMF_2	1
diseaseUC	-0.0206368	0.0060298	-3.42247	0.000620742	Tcm (Th17)	NMF_1	1
diseaseRA	-0.0125875	0.0036761	-3.42415	0.000616976	Temra (Th1)	NMF_5	1
diseaseParkinsonDisease	-0.0162	0.00472753	-3.42673	0.000611575	Treg Naive	NMF_6	1
diseasePPP	-0.00663266	0.00193527	-3.42726	0.00060981	Tnaive Act	NMF_0	1
diseasepSS	-0.00823864	0.00240353	-3.42773	0.000608836	Tcm (Th17)	NMF_9	1
diseaseT1D	-0.00630065	0.00183527	-3.43309	0.000596995	Temra (Th1)	NMF_2	1
diseasePsoriasis	-0.0043259	0.00125975	-3.43395	0.000594942	Tcm (Th0)	NMF_5	1
diseasePPP	-0.0131151	0.00381636	-3.43654	0.000589574	Tnaive SOX4	NMF_5	1
diseaseKawasaki	-0.0307536	0.00894547	-3.43789	0.00058635	Tcm (Th0)	NMF_8	1
diseaseBD	-0.0259186	0.00753715	-3.43878	0.000584526	Tcm (Th17)	NMF_8	1
diseaseSLE	-0.00483841	0.00140347	-3.44745	0.000566341	Treg Eff	NMF_11	1
diseaseKawasaki	-0.128263	0.0371009	-3.45715	0.000546146	Temra (Th1)	NMF_0	1
diseaseFlu	-0.127565	0.0368345	-3.46319	0.000534243	Treg Eff	NMF_5	1
diseaseUC	-0.0851827	0.0245774	-3.4659	0.000529716	Tem (Th1)	NMF_10	1
diseaseMS	-0.027696	0.00796897	-3.47548	0.000522434	Tcm (Th0) Act	NMF_8	1
diseaseRA	-0.0358354	0.0103085	-3.47631	0.000509343	Tem (Tph)	NMF_6	1
diseaseParkinsonDisease	-0.0121849	0.00349844	-3.48294	0.000496148	Temra (Th1)	NMF_5	1
diseaseKawasaki	-0.0209537	0.00601169	-3.48549	0.000491445	Tcm (Tfh)	NMF_7	1
diseaseUC	-0.0146351	0.0041947	-3.48895	0.000485076	Tem (Th1) pre	NMF_0	1
age	-0.00185107	0.000530211	-3.4912	0.000481075	Tcm (Tfh)	NMF_2	1
diseaseParkinsonDisease	-0.0125045	0.00357801	-3.49482	0.000474539	Tcm (Th17)	NMF_2	1
diseasepSS	-0.00751328	0.00214491	-3.50284	0.000460347	Tnaive	NMF_1	1
diseaseMS	-0.00720876	0.00204717	-3.52132	0.000429764	Tnaive MX1	NMF_1	1
diseaseMG	-0.012141	0.00344418	-3.52506	0.000424245	Tem (Tph)	NMF_9	1
diseasepSS	-0.00673235	0.00190961	-3.52551	0.000422742	Tcm (Th0)	NMF_9	1
diseaseMS	-0.0032287	0.00091552	-3.52663	0.000421033	Tcm (Th17)	NMF_6	1
diseaseBD	-0.0222173	0.00626925	-3.54386	0.000394727	Treg Act	NMF_0	1
diseasePPP	-0.0927467	0.0261675	-3.54435	0.000393927	Tnaive MX1	NMF_10	1
diseasepSS	-0.33428	0.0941513	-3.55045	0.000404747	TcmPHLDA3	NMF_10	1
diseaseCD	-0.00868279	0.00244139	-3.55649	0.000375855	Tnaive	NMF_7	1
age	-0.00134188	0.000377249	-3.55701	0.000375237	Tem (Th1) pre	NMF_7	1
diseaseCOVID-19	-0.0240109	0.00674756	-3.55846	0.000373825	Tem (Tph)	NMF_10	1
diseasePsoriasis	-0.0458848	0.0128581	-3.56856	0.000359329	Treg Act	NMF_1	1
diseasePPP	-0.00694107	0.00194318	-3.57201	0.000354326	Tnaive Act	NMF_5	1
diseaseKawasaki	-0.0511515	0.0143003	-3.57694	0.000347808	Temra (Th1)	NMF_5	1
diseaseT1D	-0.00874597	0.00244476	-3.57744	0.00034729	Tnaive MX1	NMF_11	1
diseasepSS	-0.0236804	0.00659134	-3.59265	0.000327448	Tcm (Th17)	NMF_1	1
diseaseUC	-0.0807659	0.0224491	-3.59773	0.000321301	Tnaive MX1	NMF_7	1
diseaseTuberculosis	-0.0109024	0.00302825	-3.60024	0.000318036	Tcm (Th17)	NMF_9	1
diseaseFlu	-0.118184	0.0326986	-3.61434	0.000301397	Tnaive MX1	NMF_11	1
diseaseT1D	-0.00419864	0.00115994	-3.61971	0.000295211	Treg Eff	NMF_9	1
diseasePPP	-0.0292857	0.00808246	-3.62337	0.000290902	Tem (Th1) pre	NMF_8	1
diseaseMS	-0.0326448	0.00895205	-3.64662	0.000273512	Tcm (Th0) Act	NMF_1	1
sexfemale	-0.00314207	0.00085973	-3.65471	0.000257606	Temra (Th1)	NMF_1	1
diseaseCeliac	-0.121595	0.033201	-3.6624	0.000249995	Tcm (Tfh)	NMF_10	0.99598
diseaseMG	-0.0175241	0.00478392	-3.66312	0.000249373	Tcm (Th2)	NMF_6	0.993777
diseasePsoriasis	-0.0225529	0.00613591	-3.67556	0.000237892	Tem (Tph)	NMF_6	0.949664
diseaseBD	-0.0166607	0.00453172	-3.67647	0.00023668	Tnaive SOX4	NMF_0	0.945062
diseaseSarcoidosis	-0.0397571	0.0108098	-3.67789	0.000235301	Tcm (Tfh)	NMF_8	0.940028
diseaseBD	-0.0242813	0.00657053	-3.69549	0.000219505	Tcm (Th0)	NMF_8	0.878239
diseaseKawasaki	-0.0377848	0.0101989	-3.7048	0.000211646	Tcm (Th17)	NMF_2	0.847432
sexfemale	-0.00376907	0.00101721	-3.70531	0.000211397	Treg Act	NMF_6	0.846644
diseaseUC	-0.0148518	0.00399558	-3.71707	0.000201631	Tcm (Th17)	NMF_11	0.808942
diseasePPP	-0.0192589	0.00517858	-3.71896	0.000200086	Tcm (Th0)	NMF_8	0.802946
diseaseCOVID-19	-0.0256247	0.006882	-3.72344	0.00019682	Treg Naive	NMF_1	0.790233
diseaseSLE	-0.002459	0.000658769	-3.73273	0.00018958	Tnaive SOX4	NMF_6	0.761923
diseaseMG	-0.0295399	0.00790873	-3.7351	0.000193675	Tcm (Th0) Act	NMF_7	0.777991
diseaseFlu	-0.152132	0.0406453	-3.74293	0.000182047	Tnaive SOX4	NMF_3	0.733287
sexfemale	-0.00237684	0.000634603	-3.7454	0.000180383	Treg Naive	NMF_11	0.726762
age	-0.0100583	0.00268065	-3.75218	0.000186676	TcmPHLDA3	NMF_9	0.750999
diseaseBD	-0.0229382	0.00611039	-3.75397	0.000174131	Tcm (Th17)	NMF_6	0.701922
diseaseParkinsonDisease	-0.0324677	0.00864528	-3.75554	0.000173414	Tem (Tph)	NMF_6	0.699207
diseaseCD	-0.0392085	0.010434	-3.75775	0.000171547	Temra (Th1)	NMF_5	0.692194
diseasePsoriasis	-0.00766917	0.00204057	-3.75834	0.000171055	Tnaive	NMF_10	0.690376
diseaseAD	-0.0453357	0.0120209	-3.77142	0.000162684	Tem (Th1/17)	NMF_0	0.657408
diseasePsoriasis	-0.0153103	0.00405706	-3.77374	0.000160961	Tnaive SOX4	NMF_9	0.650766
diseaseFlu	-0.0398975	0.0105578	-3.77895	0.000157527	Tcm (Th0)	NMF_6	0.637039
diseaseCOVID-19	-0.0180734	0.00478118	-3.78011	0.000157173	Tem (Tph)	NMF_8	0.635767
diseaseParkinsonDisease	-0.00914824	0.00241983	-3.78054	0.000156585	Tcm (Tfh)	NMF_4	0.634012
diseaseKawasaki	-0.0115444	0.00304773	-3.78787	0.000151983	Tnaive Act	NMF_6	0.61553
diseaseNeurosarcoidosis	-0.0263023	0.00692586	-3.79769	0.000146193	Tcm (Th2)	NMF_11	0.592522
sexfemale	-0.00195627	0.000514826	-3.79986	0.000144912	Tnaive SOX4	NMF_6	0.587471
diseaseT1D	-0.00236798	0.000622508	-3.80393	0.000142454	Tnaive Act	NMF_11	0.577792
diseaseCOVID-19	-0.0069943	0.00183458	-3.81247	0.000137647	Tem (Th1) pre	NMF_1	0.558847
diseasePsoriasis	-0.00874925	0.00228815	-3.82373	0.00013153	Tcm (Tfh)	NMF_4	0.534536
age	-0.0040068	0.0010477	-3.82438	0.000131231	Tcm (Th2)	NMF_1	0.533455
diseaseT1D	-0.011463	0.00299274	-3.83027	0.000128132	Tcm (Th2)	NMF_5	0.521367
diseaseMS	-0.0062823	0.00163616	-3.83966	0.000123328	Tcm (Th2)	NMF_1	0.502314
diseaseParkinsonDisease	-0.00887462	0.0023069	-3.84699	0.000119636	Tem (Th1) pre	NMF_4	0.487756
diseaseMS	-0.0130687	0.00339269	-3.85201	0.000117486	Tem (Tph)	NMF_8	0.479459
diseaseUC	-0.0636463	0.0164694	-3.86451	0.000111709	Tem (Th1)	NMF_8	0.456553
diseaseBD	-0.0434891	0.0112296	-3.87271	0.000107898	Tem (Th1/17)	NMF_2	0.441628
diseaseBD	-0.0728317	0.0187757	-3.87905	0.000105247	Tem (Th1)	NMF_8	0.431195
diseasePsoriasis	-0.00431281	0.00111092	-3.8822	0.000103546	Tnaive Act	NMF_11	0.424437
sexfemale	-0.0272935	0.00702973	-3.88258	0.000111004	TcmPHLDA3	NMF_3	0.453784
diseaseUC	-0.0188931	0.00486234	-3.8856	0.000102103	Tcm (Th0)	NMF_1	0.418622
sexfemale	-0.00319975	0.000823182	-3.88705	0.000101493	Tcm (Th0)	NMF_10	0.416425
diseaseKawasaki	-0.0460216	0.0118297	-3.89035	0.00010015	Tem (Th1) pre	NMF_6	0.411217
diseaseKawasaki	-0.0583028	0.0149061	-3.91135	9.18792e-05	Tcm (Th2)	NMF_6	0.378175
diseaseRA	-0.0064472	0.00164638	-3.916	9.00384e-05	Tnaive	NMF_6	0.370688
diseaseCeliac	-0.0183997	0.00469347	-3.92028	8.84728e-05	Tnaive Act	NMF_5	0.364419
diseasepSS	-0.0261252	0.00664604	-3.93095	8.46994e-05	Tnaive SOX4	NMF_1	0.349385
sexfemale	-0.00466149	0.00118517	-3.93319	8.40839e-05	Tem (Tph)	NMF_3	0.34693
diseaseUC	-0.00760686	0.00193328	-3.93468	8.33127e-05	Tnaive	NMF_6	0.343915
diseaseNeurosarcoidosis	-0.00823997	0.00209256	-3.93775	8.22727e-05	Tnaive Act	NMF_9	0.339786
diseasepSS	-0.0148359	0.00376416	-3.94136	8.10428e-05	Tcm (Th0)	NMF_6	0.335031
diseaseKawasaki	-0.113324	0.0287198	-3.94583	7.97712e-05	Tem (Tph)	NMF_11	0.329854
diseaseAD	-0.0108734	0.00275364	-3.94872	7.85935e-05	Tnaive Act	NMF_7	0.325298
diseaseT1D	-0.0026529	0.000671133	-3.95287	7.72422e-05	Tnaive Act	NMF_2	0.320014
diseaseBD	-0.0617117	0.015601	-3.95563	7.64182e-05	Tcm (Th2)	NMF_8	0.316754
diseaseTuberculosis	-0.057158	0.0144329	-3.96026	7.4966e-05	Tnaive MX1	NMF_8	0.310884
diseasepSS	-0.0276006	0.00696169	-3.96464	7.35849e-05	Tnaive SOX4	NMF_9	0.305304
diseaseFlu	-0.069176	0.0174081	-3.97378	7.07793e-05	Tcm (Th17)	NMF_1	0.293805
diseaseFlu	-0.039334	0.0098684	-3.98585	6.72562e-05	Tcm (Th0)	NMF_3	0.279584
diseasepSS	-0.00897566	0.00225158	-3.98637	6.71117e-05	Tnaive Act	NMF_9	0.279051
diseaseT1D	-0.00326215	0.000818205	-3.98696	6.69442e-05	Tcm (Th0)	NMF_4	0.278421
diseasePsoriasis	-0.00821564	0.00205877	-3.99056	6.59378e-05	Tnaive Act	NMF_3	0.274433
diseasePPP	-0.0579182	0.0144958	-3.99551	6.46012e-05	Temra (Th1)	NMF_11	0.269064
diseasePPP	-0.0149431	0.00372303	-4.0137	5.9794e-05	Tnaive Act	NMF_4	0.250059
diseaseParkinsonDisease	-0.0130213	0.00324365	-4.0144	5.96654e-05	Tnaive SOX4	NMF_6	0.24958
diseaseMG	-0.0493061	0.0122808	-4.01489	5.95565e-05	Treg Eff	NMF_1	0.249185
sexfemale	-0.0158083	0.00393455	-4.01782	6.12383e-05	Tcm (Th0) Act	NMF_3	0.255792
diseaseFlu	-0.0455584	0.0113288	-4.02147	5.78689e-05	Tcm (Th17)	NMF_3	0.242297
diseaseNeurosarcoidosis	-0.0352213	0.00875305	-4.02389	5.73096e-05	Tnaive SOX4	NMF_9	0.240127
diseaseMS	-0.0056253	0.00139303	-4.03817	5.40262e-05	Tem (Th1/17)	NMF_4	0.226586
diseaseRA	-0.013804	0.00341278	-4.04481	5.23811e-05	Tcm (Th0)	NMF_6	0.220001
diseasePPP	-0.158733	0.039203	-4.04899	5.16575e-05	Tem (Th1)	NMF_10	0.217013
diseaseUC	-0.0574795	0.0141916	-4.05026	5.12013e-05	Tcm (Tfh)	NMF_10	0.215199
sexfemale	-0.00583827	0.00144065	-4.05252	5.07425e-05	Treg Eff	NMF_5	0.213372
diseaseBD	-0.0432408	0.0106631	-4.05518	5.02421e-05	Tem (Th1/17)	NMF_8	0.211318
diseaseRA	-0.0271221	0.0066875	-4.05563	5.01455e-05	Tem (Th1/17)	NMF_3	0.210962
diseaseBD	-0.0379822	0.00934009	-4.06658	4.7725e-05	Tnaive Act	NMF_10	0.201065
diseaseT1D	-0.0112902	0.00276646	-4.08111	4.49161e-05	Treg Naive	NMF_8	0.18977
age	-0.00385518	0.000943866	-4.08446	4.43367e-05	Tem (Tph)	NMF_3	0.187367
diseaseCOVID-19	-0.00637548	0.0015596	-4.08791	4.35628e-05	Tcm (Tfh)	NMF_11	0.184271
diseasePsoriasis	-0.0152113	0.00370896	-4.10122	4.11317e-05	Temra (Th1)	NMF_11	0.174275
diseaseAD	-0.00520454	0.00126563	-4.1122	3.91938e-05	Tnaive	NMF_7	0.166338
age	-0.0310011	0.00750463	-4.13093	3.95387e-05	TcmPHLDA3	NMF_2	0.167684
diseaseUC	-0.0216147	0.00522797	-4.13443	3.56059e-05	Tem (Th1) pre	NMF_2	0.151396
diseaseCOVID-19	-0.0031287	0.000756343	-4.13661	3.52578e-05	Tcm (Th0)	NMF_11	0.149987
diseaseSarcoidosis	-0.00686887	0.00165899	-4.14039	3.46745e-05	Tnaive	NMF_4	0.147575
diseaseRA	-0.0508722	0.0122867	-4.14042	3.47131e-05	Tcm (Th2)	NMF_8	0.147704
diseaseUC	-0.0366162	0.00882797	-4.14775	3.36042e-05	Tcm (Tfh)	NMF_8	0.143188
diseaseMS	-0.0208429	0.00501852	-4.15318	3.43734e-05	Tcm (Th0) Act	NMF_7	0.146396
diseaseRA	-0.0291362	0.00700514	-4.15926	3.19492e-05	Tem (Th1) pre	NMF_11	0.136327
diseaseBD	-0.0285237	0.00683493	-4.17323	3.00566e-05	Temra (Th1)	NMF_6	0.128582
diseaseNeurosarcoidosis	-0.0488544	0.0117011	-4.1752	2.98211e-05	Tnaive MX1	NMF_3	0.127604
diseaseNeurosarcoidosis	-0.00401561	0.000960665	-4.18003	2.91498e-05	Tnaive	NMF_0	0.12479
diseaseCD	-0.189621	0.0453516	-4.18112	3.18782e-05	TcmPHLDA3	NMF_3	0.136056
diseaseAD	-0.00395678	0.000942196	-4.19953	2.67495e-05	Tnaive	NMF_0	0.114729
diseaseUC	-0.0447291	0.0105618	-4.23497	2.28745e-05	Tem (Th1) pre	NMF_10	0.0984517
diseaseMG	-0.0479255	0.0113145	-4.23578	2.39648e-05	Tcm (Th0) Act	NMF_4	0.103097
diseaseCOVID-19	-0.0107699	0.00253993	-4.24023	2.23756e-05	Treg Act	NMF_3	0.0963492
sexfemale	-0.00185933	0.000438158	-4.24352	2.2035e-05	Tnaive SOX4	NMF_11	0.0949268
diseaseMS	-0.00575196	0.00135452	-4.24651	2.17892e-05	Tem (Th1/17)	NMF_5	0.0939113
diseaseAD	-0.0356553	0.00834854	-4.27084	1.94919e-05	Temra (Th1)	NMF_8	0.084166
diseaseBD	-0.00925746	0.0021641	-4.27774	1.88868e-05	Tcm (Th0)	NMF_9	0.0815721
diseaseT1D	-0.0208577	0.00487368	-4.27966	1.88161e-05	Tem (Th1)	NMF_8	0.0812854
diseaseSarcoidosis	-0.205798	0.0480514	-4.28288	2.04577e-05	TcmPHLDA3	NMF_2	0.0882956
diseasepSS	-0.0119123	0.00277381	-4.29456	1.75099e-05	Tcm (Th0)	NMF_11	0.0758005
diseaseUC	-0.0183571	0.00426059	-4.30858	1.6443e-05	Tem (Th1) pre	NMF_3	0.0712311
diseaseAD	-0.0655289	0.015196	-4.31224	1.62314e-05	Tem (Tph)	NMF_8	0.0703629
diseaseRA	-0.0282944	0.00655961	-4.31343	1.61031e-05	Treg Eff	NMF_3	0.0698231
diseaseBD	-0.038444	0.00890346	-4.31787	1.57698e-05	Tcm (Tfh)	NMF_8	0.0684409
diseaseMS	-0.00316072	0.000728827	-4.33673	1.4485e-05	Tcm (Th2)	NMF_4	0.0629808
age	-0.0023709	0.000545577	-4.34568	1.39379e-05	Tem (Th1/17)	NMF_9	0.0606298
sexfemale	-0.0226667	0.00521522	-4.34626	1.46471e-05	Tcm (Th0) Act	NMF_8	0.0636415
diseaseUC	-0.0482359	0.0110749	-4.35544	1.33164e-05	Treg Naive	NMF_3	0.0579662
diseasePsoriasis	-0.0195264	0.00448243	-4.35621	1.32843e-05	Tem (Th1/17)	NMF_6	0.0578397
diseaseSLE	-0.00277519	0.000636802	-4.35801	1.31382e-05	Temra (Th1)	NMF_9	0.0572169
age	-0.000838206	0.000191961	-4.36655	1.26281e-05	Tnaive Act	NMF_11	0.0550709
diseasePsoriasis	-0.00811052	0.00185211	-4.37907	1.19373e-05	Tnaive SOX4	NMF_2	0.0521541
age	-0.00206968	0.000471592	-4.38871	1.14116e-05	Tem (Th1) pre	NMF_6	0.049903
diseaseUC	-0.0589783	0.0133831	-4.40692	1.05027e-05	Tcm (Th2)	NMF_8	0.0460335
diseaseTuberculosis	-0.0619759	0.0140046	-4.42541	9.6452e-06	Treg Eff	NMF_8	0.0423714
diseaseCOVID-19	-0.0347796	0.00783164	-4.44091	8.97997e-06	Treg Act	NMF_1	0.0395119
diseaseT1D	-0.00807446	0.00181494	-4.44888	8.64125e-06	Temra (Th1)	NMF_7	0.0380474
diseaseKawasaki	-0.0403236	0.00906202	-4.44974	8.60707e-06	Tcm (Tfh)	NMF_6	0.0379055
diseaseNeurosarcoidosis	-0.0458671	0.0102694	-4.4664	7.99431e-06	Tem (Tph)	NMF_3	0.0352469
diseaseBD	-0.0114877	0.00255917	-4.48882	7.1629e-06	Tnaive	NMF_8	0.0316314
diseaseRA	-0.041737	0.009271	-4.50189	6.74971e-06	Treg Eff	NMF_6	0.0298742
diseaseRA	-0.0396368	0.00877483	-4.5171	6.3097e-06	Tem (Th1)	NMF_3	0.0279583
diseaseParkinsonDisease	-0.0115101	0.00254725	-4.51864	6.22927e-06	Tcm (Th17)	NMF_4	0.0276144
diseaseCOVID-19	-0.00289002	0.000636884	-4.53775	5.6865e-06	Tnaive	NMF_1	0.0252765
diseaseBD	-0.00535902	0.00117717	-4.55245	5.30319e-06	Tnaive	NMF_0	0.0236098
diseaseCOVID-19	-0.00860064	0.00188912	-4.55273	5.30018e-06	Tcm (Th17)	NMF_1	0.0236017
diseaseMG	-0.0449729	0.00985535	-4.5633	5.05201e-06	Treg Naive	NMF_1	0.0225067
diseaseCOVID-19	-0.0223541	0.00488289	-4.57803	4.71558e-06	Tem (Th1/17)	NMF_11	0.0210268
diseaseSLE	-0.00555619	0.00121351	-4.5786	4.6854e-06	Tem (Th1) pre	NMF_1	0.0208969
diseaseT1D	-0.0352269	0.00766322	-4.59688	4.59714e-06	Tcm (Th0) Act	NMF_9	0.0205124
diseaseTuberculosis	-0.00550269	0.00119179	-4.61716	3.89078e-06	Tnaive	NMF_9	0.0174268
diseaseBD	-0.0734854	0.0158913	-4.62426	3.76672e-06	Tnaive SOX4	NMF_10	0.0168862
diseaseT1D	-0.00541977	0.00117182	-4.6251	3.74895e-06	Temra (Th1)	NMF_4	0.0168103
diseaseCeliac	-0.113581	0.0245165	-4.63285	3.6153e-06	Tnaive MX1	NMF_10	0.0162183
diseaseCD	-0.0397727	0.00857901	-4.63605	3.55589e-06	Temra (Th1)	NMF_2	0.0159588
diseaseSLE	-0.00239624	0.000516422	-4.64007	3.48491e-06	Tnaive Act	NMF_6	0.0156437
diseaseSLE	-0.015776	0.00339338	-4.64906	3.35863e-06	Tem (Th1)	NMF_1	0.0150937
diseaseKawasaki	-0.0560475	0.0120378	-4.65597	3.23248e-06	Treg Eff	NMF_7	0.0145332
diseaseMS	-0.00350704	0.000753025	-4.65727	3.21552e-06	Treg Naive	NMF_9	0.0144634
diseaseT1D	-0.0137032	0.00294169	-4.65829	3.19634e-06	Treg Eff	NMF_8	0.0143803
diseaseUC	-0.129811	0.0278458	-4.66178	3.14423e-06	Treg Act	NMF_1	0.0141616
diseaseUC	-0.102192	0.021907	-4.6648	3.09831e-06	Treg Act	NMF_10	0.013961
diseaseKawasaki	-0.0860166	0.0184196	-4.66983	3.02195e-06	Tnaive MX1	NMF_7	0.0136229
diseaseMG	-0.0307862	0.00656548	-4.6891	2.76058e-06	Tem (Tph)	NMF_6	0.0124557
age	-0.00111571	0.000237592	-4.69592	2.65573e-06	Tnaive Act	NMF_7	0.0119933
diseaseTuberculosis	-0.0395203	0.00834636	-4.73503	2.19331e-06	Tcm (Tfh)	NMF_8	0.00991813
diseaseT1D	-0.00163399	0.000344877	-4.73789	2.15991e-06	Tnaive	NMF_11	0.00977145
sexfemale	-0.00684023	0.00144295	-4.74043	2.14406e-06	Tem (Th1/17)	NMF_8	0.00970185
diseaseRA	-0.021647	0.0045608	-4.74632	2.07258e-06	Tcm (Th0)	NMF_1	0.00938878
diseaseT1D	-0.0104829	0.00220467	-4.75489	1.99812e-06	Tem (Tph)	NMF_9	0.00905548
diseasepSS	-0.00822722	0.00172702	-4.76383	1.89981e-06	Tnaive	NMF_6	0.00861372
diseaseMS	-0.00457222	0.000952824	-4.7986	1.60012e-06	Temra (Th1)	NMF_3	0.00727257
diseaseRA	-0.0365837	0.00761036	-4.80709	1.54157e-06	Tem (Tph)	NMF_3	0.00701106
diseaseSarcoidosis	-0.189004	0.0391453	-4.82827	1.62098e-06	TcmPHLDA3	NMF_3	0.00736412
diseasePsoriasis	-0.0170439	0.00352949	-4.82899	1.37389e-06	Tem (Th1) pre	NMF_11	0.00626495
diseaseMS	-0.00850975	0.00175709	-4.84309	1.28199e-06	Treg Eff	NMF_8	0.00584971
diseaseSLE	-0.00463979	0.000955738	-4.85467	1.21086e-06	Treg Naive	NMF_2	0.00553361
diseaseRA	-0.0297131	0.00611268	-4.8609	1.17145e-06	Tcm (Th2)	NMF_3	0.00535468
diseaseCD	-0.152209	0.0312613	-4.86894	1.22341e-06	Tcm (Th0) Act	NMF_2	0.00558977
sexfemale	-0.00385462	0.000790705	-4.87492	1.09025e-06	Tcm (Tfh)	NMF_6	0.00498571
age	-0.00309277	0.000633207	-4.88429	1.04108e-06	Treg Eff	NMF_3	0.00476709
diseaseUC	-0.0507627	0.0103842	-4.88844	1.0194e-06	Treg Eff	NMF_6	0.00466987
diseaseT1D	-0.0133478	0.00272752	-4.89376	9.92828e-07	Treg Act	NMF_8	0.00455311
diseasePsoriasis	-0.00601263	0.00122731	-4.89903	9.63683e-07	Tcm (Th0)	NMF_11	0.00442234
diseasePPP	-0.0960787	0.0195877	-4.90505	9.36807e-07	Treg Eff	NMF_10	0.00430088
diseaseCOVID-19	-0.0183277	0.0037244	-4.92097	8.66497e-07	Tem (Th1/17)	NMF_8	0.00398242
diseaseMS	-0.00651597	0.00131955	-4.93803	7.91106e-07	Tnaive SOX4	NMF_9	0.00363988
sexfemale	-0.00962978	0.00194593	-4.94869	7.52693e-07	Tem (Tph)	NMF_8	0.0034654
diseaseSLE	-0.00558833	0.00112743	-4.95671	7.18786e-07	Tnaive SOX4	NMF_1	0.00331289
diseaseRA	-0.0551722	0.0111249	-4.95935	7.09517e-07	Treg Eff	NMF_8	0.00327229
age	-0.00333096	0.000670959	-4.96447	6.90041e-07	Temra (Th1)	NMF_1	0.00318592
diseaseMS	-0.00726005	0.00145732	-4.98178	6.34796e-07	Tem (Tph)	NMF_4	0.0029353
age	-0.00225774	0.000451663	-4.99873	5.78595e-07	Tnaive SOX4	NMF_7	0.00267716
diseaseKawasaki	-0.202256	0.0403953	-5.00693	5.58367e-07	Tem (Th1)	NMF_8	0.00258636
diseaseParkinsonDisease	-0.0292268	0.00582653	-5.01615	5.2924e-07	Treg Act	NMF_6	0.00245356
diseaseSLE	-0.00156982	0.00031263	-5.02134	5.13518e-07	Tnaive Act	NMF_0	0.00238221
diseaseKawasaki	-0.021986	0.00437354	-5.02704	4.99434e-07	Tnaive SOX4	NMF_3	0.00231737
diseaseTuberculosis	-0.034355	0.00680342	-5.04968	4.44041e-07	Treg Eff	NMF_0	0.00206346
diseaseT1D	-0.0102256	0.00202136	-5.05876	4.23706e-07	Treg Act	NMF_3	0.00196981
diseasepSS	-0.0467121	0.00922573	-5.06325	4.12922e-07	Temra (Th1)	NMF_1	0.0019205
diseaseCOVID-19	-0.0162814	0.0032139	-5.06592	4.07613e-07	Tcm (Th2)	NMF_1	0.00189663
diseasePPP	-0.163022	0.0321634	-5.06856	4.03606e-07	Tem (Th1/17)	NMF_10	0.00187838
diseaseFlu	-0.170585	0.0336202	-5.0739	3.90297e-07	Tem (Th1) pre	NMF_10	0.00181762
diseaseUC	-0.0519649	0.0102305	-5.0794	3.79744e-07	Tcm (Th2)	NMF_6	0.00176961
diseaseTuberculosis	-0.0348556	0.00682268	-5.10879	3.2483e-07	Temra (Th1)	NMF_8	0.00151793
diseasePsoriasis	-0.00612405	0.0011977	-5.11319	3.17023e-07	Tnaive Act	NMF_2	0.00148208
diseaseMG	-0.0154696	0.00302434	-5.11503	3.15937e-07	Tem (Th1/17)	NMF_5	0.00147732
age	-0.00253688	0.000494722	-5.12789	2.93564e-07	Temra (Th1)	NMF_6	0.00137388
diseasepSS	-0.0170315	0.00330505	-5.15319	2.5684e-07	Tnaive SOX4	NMF_11	0.00120381
sexfemale	-0.00613522	0.00119023	-5.15465	2.5502e-07	Treg Eff	NMF_8	0.00119553
sexfemale	-0.00145686	0.000281623	-5.1731	2.30401e-07	Tcm (Th0)	NMF_5	0.0010815
diseaseBD	-0.0258439	0.00499577	-5.17316	2.30213e-07	Tnaive	NMF_10	0.00108085
diseaseNeurosarcoidosis	-0.051707	0.00993646	-5.20377	1.95915e-07	Tcm (Th2)	NMF_1	0.000920997
diseaseMS	-0.00439396	0.000841297	-5.22285	1.76866e-07	Tnaive MX1	NMF_9	0.000832683
diseaseMS	-0.00766088	0.00146428	-5.23183	1.68482e-07	Treg Eff	NMF_6	0.000793889
diseasepSS	-0.0323189	0.00615153	-5.2538	1.49229e-07	Tem (Th1) pre	NMF_1	0.00070481
diseaseCD	-0.292555	0.0556698	-5.25518	1.85231e-07	TcmPHLDA3	NMF_2	0.000871327
diseasePsoriasis	-0.00762523	0.00144993	-5.25903	1.45124e-07	Temra (Th1)	NMF_4	0.000685709
diseaseParkinsonDisease	-0.0391861	0.00744302	-5.26482	1.41973e-07	Tem (Th1)	NMF_6	0.000670964
age	-0.0040709	0.000767638	-5.30315	1.14215e-07	Tcm (Th2)	NMF_2	0.000541608
diseaseT1D	-0.00469391	0.00088427	-5.30823	1.10799e-07	Tnaive Act	NMF_6	0.000525518
sexfemale	-0.00312509	0.000588167	-5.31327	1.08302e-07	Treg Naive	NMF_2	0.000513892
diseaseUC	-0.10497	0.0197539	-5.31387	1.08626e-07	Tem (Th1)	NMF_11	0.000515323
diseaseParkinsonDisease	-0.00980829	0.00183662	-5.3404	9.29464e-08	Temra (Th1)	NMF_4	0.000441867
diseaseTuberculosis	-0.14776	0.0276671	-5.34064	1.04786e-07	Tcm (Th0) Act	NMF_3	0.000497524
diseaseUC	-0.076692	0.0143455	-5.34605	9.00929e-08	Temra (Th1)	NMF_10	0.000428392
diseaseCOVID-19	-0.00997658	0.00185405	-5.38097	7.43559e-08	Tcm (Th2)	NMF_3	0.000353785
diseasePPP	-0.0105978	0.00196666	-5.38872	7.10201e-08	Tcm (Th0)	NMF_0	0.000338056
diseaseT1D	-0.00655606	0.0012106	-5.41553	6.13266e-08	Tnaive SOX4	NMF_11	0.000292344
diseaseRA	-0.0503979	0.00928989	-5.42503	5.82019e-08	Tnaive MX1	NMF_3	0.00027774
diseaseCOVID-19	-0.028499	0.00524377	-5.43482	5.55768e-08	Tem (Th1)	NMF_8	0.000265435
diseaseKawasaki	-0.263372	0.0484514	-5.43579	5.52767e-08	Tem (Th1)	NMF_11	0.000264057
diseaseNeurosarcoidosis	-0.050332	0.00925623	-5.43764	5.43358e-08	Treg Naive	NMF_3	0.000259616
diseaseCOVID-19	-0.0144446	0.00265503	-5.44048	5.3621e-08	Tem (Th1/17)	NMF_3	0.000256255
diseasepSS	-0.411789	0.0756738	-5.44163	6.02844e-08	Tcm (Th0) Act	NMF_10	0.000287436
diseaseBD	-0.023501	0.00426581	-5.50915	3.60897e-08	Tcm (Th0)	NMF_6	0.000173411
diseaseUC	-0.00804638	0.00145997	-5.51134	3.56211e-08	Tnaive	NMF_4	0.000171195
diseasepSS	-0.0336702	0.0061041	-5.51599	3.48456e-08	Tnaive MX1	NMF_9	0.000167503
diseaseT1D	-0.0078543	0.00142243	-5.52174	3.36952e-08	Tnaive SOX4	NMF_6	0.000162007
diseaseKawasaki	-0.0909241	0.0164237	-5.53614	3.09817e-08	Tem (Th1) pre	NMF_8	0.000149177
diseaseTuberculosis	-0.0811448	0.0146333	-5.54523	2.94784e-08	Tcm (Th2)	NMF_8	0.000141968
sexfemale	-0.00415068	0.00074754	-5.55246	2.83044e-08	Treg Eff	NMF_2	0.000136427
diseaseUC	-0.0368947	0.00662622	-5.568	2.58204e-08	Tem (Th1) pre	NMF_8	0.000124687
age	-0.0023002	0.00041207	-5.58206	2.38699e-08	Tcm (Th2)	NMF_9	0.000115528
age	-0.00134805	0.000241298	-5.58668	2.31671e-08	Tcm (Th0)	NMF_11	0.000112221
diseaseBD	-0.0525928	0.0094082	-5.59011	2.27532e-08	Temra (Th1)	NMF_8	0.000110262
diseaseT1D	-0.0199992	0.00355712	-5.62229	1.91293e-08	Tem (Th1)	NMF_2	9.28921e-05
diseaseNeurosarcoidosis	-0.0507848	0.00902149	-5.62931	1.82812e-08	Tem (Th1/17)	NMF_3	8.88282e-05
diseaseRA	-0.0223439	0.0039642	-5.63643	1.73963e-08	Tcm (Th17)	NMF_3	8.4546e-05
diseaseCeliac	-0.0106466	0.00188842	-5.63783	1.72259e-08	Tnaive	NMF_5	8.3735e-05
diseaseMG	-0.122376	0.0217037	-5.63849	1.99745e-08	Tcm (Th0) Act	NMF_10	9.6956e-05
diseaseUC	-0.070316	0.0124608	-5.64299	1.67977e-08	Treg Eff	NMF_8	8.1721e-05
diseaseMG	-0.0100656	0.00177571	-5.66852	1.4465e-08	Tnaive SOX4	NMF_7	7.05458e-05
diseaseT1D	-0.0177508	0.00313145	-5.66854	1.44664e-08	Tcm (Th2)	NMF_1	7.05458e-05
diseaseMG	-0.0311049	0.0054782	-5.67794	1.38053e-08	Tem (Tph)	NMF_7	6.73698e-05
diseaseCOVID-19	-0.00781561	0.00137165	-5.69796	1.21378e-08	Tcm (Th0)	NMF_1	5.93174e-05
diseasePsoriasis	-0.0540643	0.00946565	-5.71163	1.13133e-08	Tem (Th1/17)	NMF_10	5.53106e-05
diseasePsoriasis	-0.0813682	0.0141952	-5.7321	1.00813e-08	Tem (Th1)	NMF_10	4.93176e-05
diseaseT1D	-0.0125747	0.00218822	-5.74654	9.22928e-09	Tem (Tph)	NMF_4	4.52143e-05
diseasePsoriasis	-0.00957676	0.00166551	-5.75005	8.93135e-09	Tcm (Th0)	NMF_6	4.37815e-05
diseaseMS	-0.0223807	0.00386765	-5.78664	7.27871e-09	Tem (Tph)	NMF_1	3.57749e-05
diseaseBD	-0.0633436	0.0109327	-5.79394	6.89624e-09	Temra (Th1)	NMF_11	3.39157e-05
diseaseParkinsonDisease	-0.0326967	0.00562637	-5.81133	6.2708e-09	Tem (Th1/17)	NMF_6	3.08586e-05
diseasePPP	-0.0471255	0.00808577	-5.8282	5.61056e-09	Tnaive Act	NMF_10	2.76208e-05
age	-0.00753843	0.0012919	-5.83516	5.46798e-09	Tem (Th1)	NMF_2	2.69298e-05
sexfemale	-0.011282	0.00192304	-5.86675	4.47096e-09	Tnaive MX1	NMF_10	2.20553e-05
sexfemale	-0.00294941	0.000502711	-5.867	4.45194e-09	Tcm (Tfh)	NMF_5	2.19703e-05
diseaseTuberculosis	-0.0639908	0.010867	-5.88854	3.94454e-09	Tem (Th1/17)	NMF_8	1.949e-05
diseaseMS	-0.00380809	0.000645894	-5.89585	3.73989e-09	Tcm (Tfh)	NMF_4	1.85012e-05
diseasepSS	-0.0125943	0.00212839	-5.91728	3.27784e-09	Tnaive Act	NMF_11	1.62253e-05
diseaseT1D	-0.0137298	0.00231762	-5.92408	3.19879e-09	Tem (Th1)	NMF_4	1.58372e-05
diseasePPP	-0.0831183	0.0140113	-5.93223	3.00366e-09	Tnaive SOX4	NMF_10	1.48861e-05
diseaseTuberculosis	-0.0550004	0.00926802	-5.93442	2.95639e-09	Tem (Th1) pre	NMF_8	1.46548e-05
age	-0.00123353	0.000206955	-5.96038	2.52029e-09	Tnaive Act	NMF_2	1.25032e-05
diseaseCOVID-19	-0.0209337	0.0035102	-5.96367	2.48203e-09	Treg Eff	NMF_8	1.23183e-05
diseaseCOVID-19	-0.0187665	0.00314661	-5.96403	2.48347e-09	Treg Naive	NMF_8	1.2323e-05
diseaseMS	-0.0067495	0.00113122	-5.96658	2.43118e-09	Tcm (Tfh)	NMF_8	1.20733e-05
diseasePsoriasis	-0.0144168	0.00241098	-5.97962	2.24246e-09	Tem (Th1) pre	NMF_6	1.11518e-05
diseaseRA	-0.05711	0.0095373	-5.98806	2.13094e-09	Temra (Th1)	NMF_0	1.05993e-05
diseaseKawasaki	-0.208699	0.0348249	-5.99281	2.07586e-09	Treg Eff	NMF_1	1.03316e-05
diseasePPP	-0.0132747	0.00221343	-5.99734	2.00652e-09	Tnaive	NMF_8	9.99047e-06
diseaseRA	-0.0398707	0.0066435	-6.00147	1.96065e-09	Tem (Th1) pre	NMF_8	9.76404e-06
diseaseTuberculosis	-0.0406152	0.00674546	-6.02112	1.74367e-09	Tnaive MX1	NMF_0	8.68871e-06
diseaseTuberculosis	-0.160554	0.0265972	-6.03649	1.91998e-09	Tcm (Th0) Act	NMF_2	9.56341e-06
sexfemale	-0.00713301	0.00117956	-6.0472	1.47796e-09	Tem (Th1) pre	NMF_10	7.37798e-06
diseaseSLE	-0.00637102	0.00104938	-6.07121	1.27304e-09	Tem (Th1) pre	NMF_2	6.37027e-06
diseaseRA	-0.0434924	0.00715597	-6.07778	1.2254e-09	Tnaive SOX4	NMF_3	6.13438e-06
diseaseT1D	-0.018774	0.00308681	-6.082	1.21135e-09	Tem (Th1)	NMF_3	6.06522e-06
diseaseCOVID-19	-0.00762604	0.0012518	-6.09205	1.11782e-09	Tcm (Th17)	NMF_11	5.60139e-06
diseasePPP	-0.0952581	0.0156204	-6.0983	1.07841e-09	Tcm (Th2)	NMF_10	5.40932e-06
diseaseMS	-0.00421665	0.00068966	-6.11409	9.73788e-10	Tcm (Th17)	NMF_4	4.89134e-06
diseaseFlu	-0.0955117	0.0156017	-6.12188	9.2827e-10	Temra (Th1)	NMF_10	4.66642e-06
diseaseSarcoidosis	-0.0613435	0.0100089	-6.12889	8.87446e-10	Tcm (Th17)	NMF_8	4.46297e-06
diseaseCOVID-19	-0.0127441	0.00206973	-6.15738	7.44908e-10	Treg Eff	NMF_3	3.75061e-06
sexfemale	-0.00451372	0.000731854	-6.16751	6.9882e-10	Tnaive MX1	NMF_2	3.52065e-06
diseaseT1D	-0.0288727	0.00467406	-6.17722	6.66697e-10	Tem (Th1)	NMF_1	3.36082e-06
diseaseNeurosarcoidosis	-0.00649192	0.00104878	-6.18999	6.01946e-10	Tnaive	NMF_9	3.03501e-06
diseasePPP	-0.17418	0.0280047	-6.21968	5.00188e-10	Temra (Th1)	NMF_0	2.52795e-06
diseaseUC	-0.0393088	0.00631014	-6.22947	4.69931e-10	Tcm (Tfh)	NMF_3	2.3755e-06
diseaseCD	-0.0512889	0.00822165	-6.23827	4.44242e-10	Tcm (Tfh)	NMF_5	2.24742e-06
diseaseMS	-0.000945695	0.000150823	-6.27024	3.60645e-10	Tnaive	NMF_5	1.82775e-06
diseaseMS	-0.0217935	0.00346973	-6.28102	3.44213e-10	Tem (Th1)	NMF_8	1.74516e-06
diseaseKawasaki	-0.104347	0.0165262	-6.31402	2.73038e-10	Temra (Th1)	NMF_8	1.38812e-06
diseaseRA	-0.026982	0.0042717	-6.31645	2.6851e-10	Tem (Th1) pre	NMF_3	1.36537e-06
diseasePPP	-0.152832	0.0241742	-6.32211	2.62993e-10	Tem (Tph)	NMF_10	1.33811e-06
diseaseT1D	-0.0369896	0.00580743	-6.36936	1.93589e-10	Tem (Tph)	NMF_1	9.88273e-07
sexfemale	-0.00429137	0.000671861	-6.38728	1.70562e-10	Treg Act	NMF_2	8.71574e-07
diseaseKawasaki	-0.0467747	0.00731977	-6.39018	1.67685e-10	Treg Naive	NMF_3	8.57373e-07
diseaseCeliac	-0.0564623	0.0088254	-6.39771	1.59056e-10	Tnaive MX1	NMF_5	8.13413e-07
diseaseCD	-0.208486	0.0325188	-6.41123	1.85368e-10	Tcm (Th0) Act	NMF_3	9.46675e-07
diseaseKawasaki	-0.0891893	0.0138823	-6.42469	1.33268e-10	Treg Eff	NMF_6	6.81934e-07
sexfemale	-0.00566488	0.000881441	-6.42683	1.31639e-10	Treg Act	NMF_5	6.73862e-07
diseaseUC	-0.0640047	0.00995746	-6.42781	1.30351e-10	Tnaive SOX4	NMF_3	6.67529e-07
diseaseCD	-0.254468	0.0395328	-6.43689	1.99219e-10	TcmPHLDA3	NMF_4	1.01641e-06
sexfemale	-0.000762886	0.000118243	-6.45183	1.10562e-10	Tnaive	NMF_2	5.66742e-07
diseaseFlu	-0.0717263	0.0110977	-6.46317	1.02583e-10	Tnaive	NMF_3	5.26045e-07
diseaseCOVID-19	-0.0165502	0.00255908	-6.46725	1.00513e-10	Tnaive SOX4	NMF_9	5.15618e-07
diseaseUC	-0.0668362	0.0102997	-6.48913	8.67414e-11	Temra (Th1)	NMF_8	4.45764e-07
diseaseUC	-0.0364747	0.00560417	-6.50849	7.60425e-11	Tcm (Th0)	NMF_8	3.91391e-07
diseaseMS	-0.0182416	0.0027989	-6.51744	7.3072e-11	Tem (Tph)	NMF_6	3.76321e-07
diseaseCD	-0.0411482	0.00630821	-6.52296	6.91795e-11	Tcm (Th17)	NMF_5	3.56344e-07
age	-0.00964468	0.00147673	-6.53109	6.58019e-11	Tcm (Th2)	NMF_10	3.39275e-07
diseaseT1D	-0.00760409	0.00116411	-6.53209	6.53385e-11	Tnaive SOX4	NMF_2	3.37081e-07
diseaseUC	-0.025737	0.00392405	-6.55879	5.44467e-11	Tcm (Th17)	NMF_3	2.81271e-07
diseaseMG	-0.0200987	0.00305896	-6.57044	5.08409e-11	Treg Naive	NMF_7	2.62898e-07
diseaseRA	-0.0345606	0.00525662	-6.57469	4.88424e-11	Tcm (Th0)	NMF_8	2.52613e-07
diseaseUC	-0.0586036	0.00889491	-6.58844	4.45442e-11	Tnaive Act	NMF_10	2.30516e-07
diseaseKawasaki	-0.248185	0.0376549	-6.59105	4.45151e-11	Tem (Th1/17)	NMF_11	2.3041e-07
age	-0.00454052	0.000688771	-6.59221	4.45592e-11	Tem (Th1)	NMF_9	2.3055e-07
diseaseSarcoidosis	-0.0480776	0.0072877	-6.59709	4.20067e-11	Tcm (Th0)	NMF_8	2.17553e-07
diseasePsoriasis	-0.0298972	0.00452988	-6.6	4.16782e-11	Treg Naive	NMF_6	2.15893e-07
diseaseKawasaki	-0.0385246	0.0058077	-6.63335	3.28761e-11	Tcm (Th0)	NMF_6	1.70627e-07
diseaseT1D	-0.00829191	0.00124794	-6.64447	3.04995e-11	Tnaive Act	NMF_1	1.58536e-07
diseaseCOVID-19	-0.012733	0.00191545	-6.64753	3.00417e-11	Tnaive SOX4	NMF_8	1.56187e-07
sexfemale	-0.00209624	0.000314799	-6.65899	2.76232e-11	Tcm (Th0)	NMF_2	1.43724e-07
diseasePsoriasis	-0.0271335	0.00407029	-6.66622	2.63863e-11	Tcm (Tfh)	NMF_6	1.37314e-07
diseaseKawasaki	-0.111347	0.0166583	-6.68416	2.34565e-11	Treg Eff	NMF_8	1.22185e-07
diseaseCD	-0.0437936	0.00654384	-6.69234	2.21417e-11	Tnaive SOX4	NMF_5	1.15424e-07
diseasePsoriasis	-0.0155792	0.00231877	-6.71873	1.84318e-11	Temra (Th1)	NMF_6	9.62327e-08
diseasePPP	-0.00747903	0.00111152	-6.72865	1.71346e-11	Tnaive	NMF_9	8.95626e-08
diseaseMS	-0.0213094	0.0031508	-6.76317	1.3703e-11	Treg Naive	NMF_1	7.17352e-08
diseaseMG	-0.0303476	0.00447565	-6.78059	1.23471e-11	Tem (Th1)	NMF_7	6.4736e-08
diseaseMS	-0.022595	0.00332762	-6.79014	1.15586e-11	Tem (Th1)	NMF_1	6.06363e-08
diseaseBD	-0.018688	0.00275007	-6.79548	1.08223e-11	Tnaive Act	NMF_9	5.68173e-08
diseaseTuberculosis	-0.0431065	0.00634278	-6.79615	1.08834e-11	Treg Act	NMF_0	5.7116e-08
diseaseSLE	-0.00113103	0.000165124	-6.84957	7.412e-12	Tnaive	NMF_0	3.90093e-08
diseaseT1D	-0.0130166	0.00189647	-6.86359	6.9383e-12	Tem (Th1)	NMF_9	3.65301e-08
age	-0.0246569	0.00358747	-6.87305	8.72064e-12	Tcm (Th0) Act	NMF_2	4.58706e-08
diseaseSLE	-0.00458029	0.00066638	-6.87339	6.2828e-12	Tcm (Th0)	NMF_6	3.31103e-08
diseaseAD	-0.0141403	0.00204834	-6.90332	5.08316e-12	Tnaive	NMF_8	2.68442e-08
diseaseT1D	-0.00405513	0.000586566	-6.91333	4.75549e-12	Tcm (Th17)	NMF_9	2.51423e-08
age	-0.00227672	0.00032745	-6.95286	3.58751e-12	Tcm (Th0)	NMF_6	1.90102e-08
diseaseParkinsonDisease	-0.0113757	0.00163403	-6.96175	3.36842e-12	Tcm (Th0)	NMF_4	1.78728e-08
diseaseMS	-0.00814776	0.00116164	-7.01402	2.33835e-12	Tnaive SOX4	NMF_3	1.2433e-08
diseaseTuberculosis	-0.0632534	0.00901796	-7.01416	2.32441e-12	Tcm (Th17)	NMF_8	1.23635e-08
sexfemale	-0.00800854	0.00114045	-7.02229	2.21465e-12	Treg Act	NMF_8	1.17841e-08
sexfemale	-0.00315477	0.000448803	-7.0293	2.08572e-12	Tcm (Th17)	NMF_11	1.11065e-08
diseaseMG	-0.024026	0.00341763	-7.03002	2.08668e-12	Tcm (Th2)	NMF_7	1.11095e-08
diseaseParkinsonDisease	-0.048427	0.00688376	-7.03496	2.04302e-12	Tem (Th1/17)	NMF_8	1.08852e-08
sexfemale	-0.00157054	0.000222869	-7.04694	1.83423e-12	Tnaive Act	NMF_11	9.78013e-09
sexfemale	-0.00576047	0.00081563	-7.0626	1.66325e-12	Treg Naive	NMF_6	8.87512e-09
diseaseNeurosarcoidosis	-0.0783722	0.0110836	-7.071	1.59571e-12	Tem (Th1)	NMF_3	8.51791e-09
diseaseBD	-0.0557872	0.00785098	-7.10576	1.20284e-12	Tem (Th1) pre	NMF_8	6.43881e-09
diseaseUC	-0.0466223	0.00654779	-7.12031	1.08229e-12	Tcm (Th17)	NMF_8	5.80216e-09
diseaseMG	-0.0592105	0.00831516	-7.12079	1.0869e-12	Tnaive MX1	NMF_7	5.8258e-09
diseaseCOVID-19	-0.0222571	0.00312364	-7.12536	1.04523e-12	Tcm (Tfh)	NMF_1	5.60556e-09
diseaseTuberculosis	-0.0419281	0.00586708	-7.14634	8.95984e-13	Tem (Th1) pre	NMF_0	4.81054e-09
diseasePsoriasis	-0.0154981	0.00216789	-7.14893	8.79079e-13	Tcm (Th17)	NMF_11	4.72065e-09
diseaseUC	-0.0856034	0.0119687	-7.15226	8.5952e-13	Temra (Th1)	NMF_11	4.61734e-09
diseaseCOVID-19	-0.0450569	0.00628954	-7.16378	8.15736e-13	Tem (Th1)	NMF_11	4.38377e-09
diseaseMS	-0.00726851	0.00100991	-7.19715	6.2479e-13	Treg Act	NMF_4	3.36387e-09
diseaseMS	-0.0280384	0.00389136	-7.20528	5.88641e-13	Treg Act	NMF_1	3.17042e-09
diseaseKawasaki	-0.0287615	0.00397613	-7.23354	4.72044e-13	Tnaive Act	NMF_3	2.54432e-09
diseaseMS	-0.0171908	0.00237175	-7.24813	4.34454e-13	Tem (Th1/17)	NMF_8	2.34214e-09
sexfemale	-0.0113544	0.00154868	-7.33163	2.37204e-13	Tem (Th1)	NMF_2	1.28256e-09
sexfemale	-0.00758421	0.00102696	-7.38508	1.54302e-13	Tcm (Th2)	NMF_6	8.3647e-10
diseaseKawasaki	-0.0368621	0.00496806	-7.41982	1.18713e-13	Tnaive SOX4	NMF_9	6.44256e-10
diseaseTuberculosis	-0.0378589	0.00508657	-7.44292	9.88342e-14	Tnaive Act	NMF_8	5.37164e-10
diseaseMG	-0.0194557	0.00261354	-7.44422	9.90052e-14	Treg Eff	NMF_4	5.37994e-10
diseaseMG	-0.0179402	0.00240408	-7.46238	8.61013e-14	Tcm (Th2)	NMF_4	4.68477e-10
diseaseSLE	-0.0156835	0.00209644	-7.48101	7.61079e-14	Tem (Th1/17)	NMF_3	4.14712e-10
sexfemale	-0.010078	0.00134392	-7.49896	6.73719e-14	Tem (Th1)	NMF_3	3.67446e-10
diseasePsoriasis	-0.0683243	0.0090945	-7.5127	5.8836e-14	Treg Eff	NMF_10	3.21009e-10
diseaseCD	-0.0601982	0.00800347	-7.52151	5.5916e-14	Tem (Th1/17)	NMF_5	3.05153e-10
diseaseCOVID-19	-0.00531608	0.000703473	-7.55691	4.14311e-14	Tnaive Act	NMF_9	2.26545e-10
sexfemale	-0.00776933	0.0010155	-7.65073	2.03259e-14	Tnaive MX1	NMF_6	1.11447e-10
diseaseSarcoidosis	-0.261481	0.0341228	-7.66293	4.74964e-14	TcmPHLDA3	NMF_4	2.59473e-10
diseasePsoriasis	-0.00773926	0.00100748	-7.68184	1.56977e-14	Tnaive	NMF_3	8.61488e-11
diseaseMS	-0.0169148	0.0021976	-7.69693	1.46702e-14	Tem (Th1)	NMF_3	8.05247e-11
diseaseParkinsonDisease	-0.0321686	0.00417102	-7.7124	1.24332e-14	Tcm (Th17)	NMF_8	6.82954e-11
diseaseNeurosarcoidosis	-0.0609302	0.0078654	-7.74661	9.64224e-15	Treg Act	NMF_3	5.30034e-11
diseaseMS	-0.0058834	0.000755079	-7.79177	6.67286e-15	Tcm (Tfh)	NMF_11	3.67541e-11
diseaseCD	-0.374264	0.047957	-7.80415	1.6791e-14	TcmPHLDA3	NMF_6	9.21154e-11
diseaseMS	-0.00222153	0.000284247	-7.81551	5.4978e-15	Tnaive Act	NMF_5	3.03204e-11
diseaseTuberculosis	-0.0496337	0.00634519	-7.82226	5.20695e-15	Tcm (Th0)	NMF_8	2.8732e-11
diseaseMG	-0.01983	0.0025312	-7.83423	4.80564e-15	Tnaive MX1	NMF_9	2.6532e-11
age	-0.00217043	0.000276851	-7.8397	4.53271e-15	Tcm (Th0)	NMF_2	2.50387e-11
diseaseUC	-0.0369054	0.00469521	-7.86021	3.83882e-15	Tnaive	NMF_10	2.12325e-11
diseaseRA	-0.0243951	0.00308633	-7.90424	2.72363e-15	Temra (Th1)	NMF_6	1.5078e-11
diseasePPP	-0.0883448	0.0111596	-7.91645	2.46951e-15	Tcm (Tfh)	NMF_10	1.36761e-11
diseasePPP	-0.138425	0.0173745	-7.96717	1.64083e-15	Temra (Th1)	NMF_10	9.10495e-12
sexfemale	-0.00677458	0.000845182	-8.01553	1.12386e-15	Treg Act	NMF_3	6.24642e-12
age	-0.00133499	0.000165749	-8.05429	8.03314e-16	Tnaive Act	NMF_5	4.47205e-12
diseaseParkinsonDisease	-0.0176128	0.00218576	-8.05796	7.79536e-16	Tnaive Act	NMF_4	4.34123e-12
diseaseRA	-0.0430781	0.00534601	-8.05799	7.84293e-16	Tcm (Tfh)	NMF_3	4.36695e-12
diseaseSLE	-0.00995889	0.00123442	-8.0677	7.22325e-16	Tcm (Th17)	NMF_1	4.02479e-12
diseaseSLE	-0.00437563	0.000539133	-8.11605	4.90025e-16	Tnaive SOX4	NMF_2	2.73336e-12
diseaseNeurosarcoidosis	-0.0504493	0.00621279	-8.12022	4.75354e-16	Treg Eff	NMF_3	2.652e-12
diseaseT1D	-0.0141234	0.00173452	-8.14252	3.95586e-16	Treg Eff	NMF_3	2.21053e-12
diseasePsoriasis	-0.0185709	0.0022631	-8.20597	2.32915e-16	Tnaive SOX4	NMF_6	1.30455e-12
diseaseSLE	-0.0556363	0.00677595	-8.21086	4.22545e-16	Tcm (Th0) Act	NMF_3	2.35991e-12
sexfemale	-0.00835331	0.00101396	-8.23827	1.7684e-16	Temra (Th1)	NMF_11	9.91011e-13
diseaseT1D	-0.0299756	0.00363111	-8.25523	1.54605e-16	Tcm (Th2)	NMF_8	8.67026e-13
diseaseT1D	-0.0109195	0.00130876	-8.3434	7.39189e-17	Treg Eff	NMF_4	4.16238e-13
diseaseMG	-0.0175613	0.00210201	-8.35451	6.63522e-17	Tem (Th1) pre	NMF_4	3.73762e-13
sexfemale	-0.00654591	0.0007785	-8.40836	4.21301e-17	Tcm (Tfh)	NMF_8	2.37951e-13
diseaseTuberculosis	-0.0378229	0.00449162	-8.42078	3.78941e-17	Temra (Th1)	NMF_3	2.14177e-13
age	-0.0056523	0.000670684	-8.42766	3.74066e-17	Tem (Tph)	NMF_9	2.11459e-13
diseaseCD	-0.0448729	0.00530712	-8.45523	2.8143e-17	Tem (Th1) pre	NMF_5	1.59345e-13
diseaseTuberculosis	-0.0476063	0.00562546	-8.46265	2.70961e-17	Treg Naive	NMF_0	1.53527e-13
diseaseCOVID-19	-0.025222	0.00296315	-8.51189	1.77549e-17	Treg Naive	NMF_3	1.00777e-13
diseaseUC	-0.222358	0.0260498	-8.53587	1.42765e-17	Treg Eff	NMF_1	8.11334e-14
diseaseT1D	-0.0128139	0.00149842	-8.55162	1.22643e-17	Tcm (Th17)	NMF_2	6.97469e-14
diseasePsoriasis	-0.00474147	0.00054826	-8.6482	5.23971e-18	Tnaive	NMF_2	2.9903e-14
diseaseParkinsonDisease	-0.0358717	0.00413738	-8.67015	4.36484e-18	Tem (Th1) pre	NMF_8	2.4932e-14
diseaseParkinsonDisease	-0.0565194	0.00650372	-8.69031	3.70214e-18	Tcm (Th2)	NMF_6	2.11726e-14
diseaseMG	-0.0170395	0.00196011	-8.69315	3.56463e-18	Tcm (Th17)	NMF_4	2.03968e-14
diseaseKawasaki	-0.15092	0.0173178	-8.71476	2.94779e-18	Tem (Th1) pre	NMF_11	1.6882e-14
sexfemale	-0.0169567	0.00193176	-8.77787	1.78557e-18	Tem (Tph)	NMF_5	1.02402e-14
diseaseCOVID-19	-0.0287586	0.00326129	-8.81816	1.19854e-18	Tnaive MX1	NMF_3	6.88443e-15
diseaseNeurosarcoidosis	-0.0472967	0.00534449	-8.84962	8.92439e-19	Tcm (Tfh)	NMF_3	5.13242e-15
diseaseRA	-0.0437231	0.00493671	-8.85673	8.37335e-19	Temra (Th1)	NMF_11	4.81803e-15
diseaseCD	-0.344585	0.0388342	-8.87326	1.72155e-18	Tcm (Th0) Act	NMF_4	9.87481e-15
sexfemale	-0.0177074	0.00199439	-8.87861	7.07093e-19	Treg Naive	NMF_10	4.07003e-15
diseaseT1D	-0.0176859	0.00198977	-8.8884	6.59607e-19	Tem (Th1/17)	NMF_7	3.79736e-15
diseaseCOVID-19	-0.014882	0.00167011	-8.91079	5.15164e-19	Tcm (Tfh)	NMF_3	2.9694e-15
diseasePPP	-0.00896573	0.00100421	-8.92813	4.34028e-19	Tnaive	NMF_5	2.50477e-15
diseaseT1D	-0.00959391	0.00106948	-8.9706	2.99972e-19	Tcm (Tfh)	NMF_4	1.73444e-15
diseasePsoriasis	-0.0498952	0.00556149	-8.97155	2.96062e-19	Tcm (Th17)	NMF_10	1.71213e-15
diseaseRA	-0.0288088	0.00318992	-9.03117	1.70912e-19	Tcm (Th0)	NMF_3	9.89923e-16
diseaseMG	-0.0196899	0.00217217	-9.06462	1.26748e-19	Tem (Th1) pre	NMF_7	7.35391e-16
age	-0.0268123	0.00292541	-9.16531	1.34848e-19	Tcm (Th0) Act	NMF_9	7.81985e-16
diseaseT1D	-0.053113	0.00579099	-9.17167	4.74446e-20	Temra (Th1)	NMF_0	2.76127e-16
diseaseCOVID-19	-0.0118747	0.00129289	-9.1846	4.19003e-20	Tem (Th1) pre	NMF_3	2.44027e-16
diseaseT1D	-0.0275687	0.00299754	-9.19712	3.74606e-20	Temra (Th1)	NMF_11	2.18321e-16
diseaseSLE	-0.010587	0.00115071	-9.20044	3.71837e-20	Treg Act	NMF_11	2.16744e-16
diseaseT1D	-0.0172647	0.0018731	-9.2172	3.10808e-20	Tcm (Tfh)	NMF_8	1.81232e-16
diseaseMG	-0.0597019	0.00646118	-9.24009	2.73621e-20	Tem (Th1)	NMF_0	1.59603e-16
diseaseTuberculosis	-0.027103	0.00292352	-9.27065	1.88621e-20	Temra (Th1)	NMF_9	1.10155e-16
diseaseMS	-0.00950671	0.00102326	-9.29062	1.59081e-20	Tnaive MX1	NMF_4	9.30149e-17
diseaseT1D	-0.0114502	0.00123163	-9.29676	1.4939e-20	Tcm (Th2)	NMF_9	8.73929e-17
diseaseT1D	-0.0239912	0.00257954	-9.30058	1.4243e-20	Temra (Th1)	NMF_8	8.33359e-17
diseaseCOVID-19	-0.0523617	0.00559398	-9.36036	8.68854e-21	Tem (Tph)	NMF_11	5.09583e-17
diseaseParkinsonDisease	-0.0073723	0.000786176	-9.37741	6.77549e-21	Tnaive	NMF_4	3.97857e-17
diseaseSLE	-0.0168565	0.00179753	-9.37763	7.38223e-21	Tem (Tph)	NMF_2	4.33189e-17
diseaseT1D	-0.0100338	0.00106675	-9.40594	5.23566e-21	Tcm (Th17)	NMF_4	3.07543e-17
sexfemale	-0.00662023	0.000701798	-9.43324	4.13234e-21	Treg Eff	NMF_3	2.42899e-17
diseaseT1D	-0.0160298	0.00169821	-9.43924	3.83355e-21	Temra (Th1)	NMF_3	2.25374e-17
diseaseMS	-0.00896563	0.000943874	-9.49875	2.19775e-21	Tcm (Th2)	NMF_3	1.29447e-17
sexfemale	-0.00977139	0.00102865	-9.49929	2.29075e-21	Tem (Th1/17)	NMF_3	1.34902e-17
diseaseMG	-0.012073	0.00126721	-9.52725	1.63022e-21	Tnaive Act	NMF_7	9.61343e-18
diseaseRA	-0.0267342	0.00279681	-9.55883	1.21715e-21	Temra (Th1)	NMF_3	7.18481e-18
diseaseUC	-0.0325592	0.00340083	-9.57391	1.03754e-21	Tcm (Th0)	NMF_3	6.1267e-18
diseaseParkinsonDisease	-0.0180216	0.00187681	-9.60221	7.90072e-22	Tnaive Act	NMF_6	4.66933e-18
diseaseMS	-0.01116	0.00115918	-9.62743	6.23069e-22	Tem (Th1) pre	NMF_8	3.6867e-18
diseaseMS	-0.00997575	0.00103604	-9.62873	6.30501e-22	Treg Eff	NMF_3	3.72942e-18
diseaseT1D	-0.0155952	0.00161755	-9.64124	5.63236e-22	Treg Act	NMF_4	3.33379e-18
diseaseParkinsonDisease	-0.0328551	0.00338147	-9.71622	2.61615e-22	Tcm (Th17)	NMF_6	1.5519e-18
diseaseKawasaki	-0.0221175	0.00226973	-9.74456	1.9664e-22	Tnaive Act	NMF_9	1.16706e-18
diseaseMG	-0.0414286	0.00423145	-9.79063	1.30374e-22	Treg Act	NMF_7	7.74684e-19
diseaseTuberculosis	-0.0232365	0.00237328	-9.7909	1.23504e-22	Tnaive	NMF_8	7.33982e-19
diseaseT1D	-0.0182058	0.00185892	-9.79376	1.31158e-22	Tem (Th1/17)	NMF_4	7.79209e-19
diseaseCOVID-19	-0.0190022	0.00193557	-9.81736	9.71093e-23	Temra (Th1)	NMF_1	5.77412e-19
sexfemale	-0.00118383	0.000120531	-9.82173	9.10054e-23	Tnaive	NMF_11	5.41391e-19
diseaseMS	-0.0104149	0.00105762	-9.84742	7.16612e-23	Tem (Th1) pre	NMF_1	4.26599e-19
diseaseCOVID-19	-0.0406044	0.00410522	-9.89091	4.77642e-23	Tnaive MX1	NMF_8	2.84865e-19
sexfemale	-0.0129106	0.00129916	-9.93767	2.99326e-23	Tnaive MX1	NMF_8	1.78698e-19
diseaseT1D	-0.0253407	0.00254158	-9.97042	2.10697e-23	Temra (Th1)	NMF_1	1.25934e-19
diseaseCOVID-19	-0.0341825	0.00342725	-9.97373	2.10508e-23	Treg Act	NMF_8	1.25842e-19
sexfemale	-0.00239942	0.000240277	-9.98605	1.77425e-23	Tnaive Act	NMF_2	1.06136e-19
diseaseSarcoidosis	-0.413381	0.0413941	-9.98647	2.48962e-22	TcmPHLDA3	NMF_6	1.47709e-18
diseasepSS	-0.270827	0.0270975	-9.99455	1.85862e-23	Tem (Th1)	NMF_10	1.11164e-19
sexfemale	-0.00622049	0.000620809	-10.02	1.27846e-23	Temra (Th1)	NMF_2	7.65545e-20
diseaseT1D	-0.0118136	0.00117654	-10.0409	1.06913e-23	Treg Act	NMF_9	6.40625e-20
diseaseRA	-0.040333	0.00401133	-10.0548	8.8553e-24	Tnaive Act	NMF_3	5.30964e-20
diseaseMG	-0.113253	0.0112314	-10.0836	7.36002e-24	Tem (Tph)	NMF_10	4.41528e-20
diseaseT1D	-0.0606	0.00596028	-10.1673	3.14032e-24	Tem (Tph)	NMF_11	1.88827e-20
diseaseTuberculosis	-0.0462984	0.00454013	-10.1976	2.12102e-24	Tnaive SOX4	NMF_0	1.27643e-20
age	-0.0085755	0.000839106	-10.2198	1.70488e-24	Tnaive MX1	NMF_3	1.02685e-20
diseaseKawasaki	-0.0107968	0.00105621	-10.2222	1.58231e-24	Tnaive	NMF_9	9.53183e-21
diseaseMG	-0.0185057	0.00180667	-10.243	1.30962e-24	Tcm (Tfh)	NMF_4	7.8944e-21
diseaseT1D	-0.012914	0.00125923	-10.2555	1.12178e-24	Tnaive	NMF_10	6.76656e-21
sexfemale	-0.00571352	0.000556463	-10.2676	1.01587e-24	Tcm (Tfh)	NMF_3	6.12874e-21
sexfemale	-0.00709617	0.000690804	-10.2723	9.8119e-25	Tnaive SOX4	NMF_8	5.9205e-21
diseaseKawasaki	-0.19774	0.0192042	-10.2967	7.50692e-25	Temra (Th1)	NMF_11	4.53193e-21
diseaseT1D	-0.0163169	0.00158208	-10.3135	6.26186e-25	Tem (Th1) pre	NMF_8	3.78592e-21
diseaseMG	-0.0438149	0.00424505	-10.3214	5.9584e-25	Treg Eff	NMF_7	3.60305e-21
diseaseUC	-0.0474411	0.00458796	-10.3403	4.68977e-25	Tnaive Act	NMF_3	2.83637e-21
diseaseT1D	-0.0225806	0.00218267	-10.3454	4.60577e-25	Tcm (Th2)	NMF_11	2.78603e-21
diseaseCOVID-19	-0.0127204	0.00122939	-10.3469	4.41858e-25	Tcm (Th17)	NMF_3	2.67324e-21
diseaseBD	-0.0133297	0.00128514	-10.3722	3.32913e-25	Tnaive	NMF_9	2.01645e-21
sexfemale	-0.0107562	0.00103551	-10.3874	3.06844e-25	Treg Naive	NMF_8	1.85886e-21
diseaseT1D	-0.0139975	0.00134536	-10.4043	2.65973e-25	Tem (Th1/17)	NMF_9	1.61153e-21
diseaseMS	-0.0383792	0.00367328	-10.4482	1.58178e-25	Treg Eff	NMF_1	9.60143e-22
diseaseTuberculosis	-0.345789	0.0330402	-10.4657	6.67451e-25	Tcm (Th0) Act	NMF_4	4.0334e-21
diseasePsoriasis	-0.00665545	0.000634513	-10.4891	9.72873e-26	Tnaive	NMF_4	5.90923e-22
diseasePsoriasis	-0.00586822	0.000558869	-10.5002	8.65207e-26	Tnaive	NMF_11	5.257e-22
diseaseSLE	-0.00557926	0.00052998	-10.5273	6.78638e-26	Tnaive SOX4	NMF_0	4.1268e-22
diseaseParkinsonDisease	-0.0131492	0.00124829	-10.5338	6.05284e-26	Tnaive	NMF_3	3.68194e-22
diseaseNeurosarcoidosis	-0.0821982	0.00777346	-10.5742	4.05373e-26	Temra (Th1)	NMF_3	2.46953e-22
diseaseSLE	-0.0408132	0.00385558	-10.5855	3.93781e-26	Tem (Th1/17)	NMF_11	2.3993e-22
sexfemale	-0.0161103	0.00151962	-10.6015	3.32062e-26	Tem (Th1/17)	NMF_2	2.02458e-22
diseasePsoriasis	-0.0240874	0.00227085	-10.6072	2.85088e-26	Temra (Th1)	NMF_2	1.73875e-22
sexfemale	-0.0117638	0.00110725	-10.6244	2.42027e-26	Tcm (Th2)	NMF_5	1.47685e-22
diseaseNeurosarcoidosis	-0.0611169	0.00573218	-10.6621	1.61626e-26	Tcm (Th2)	NMF_3	9.87048e-23
diseasepSS	-0.219941	0.0206147	-10.6691	1.51181e-26	Tnaive MX1	NMF_10	9.23414e-23
sexfemale	-0.00618359	0.000573496	-10.7823	4.22819e-27	Tcm (Th0)	NMF_8	2.5885e-23
diseaseT1D	-0.0179587	0.0016603	-10.8166	3.03296e-27	Tnaive SOX4	NMF_4	1.85708e-23
diseaseTuberculosis	-0.0684097	0.0063203	-10.8238	2.81087e-27	Tcm (Th2)	NMF_0	1.72138e-23
diseaseMS	-0.0112591	0.00103995	-10.8266	2.6455e-27	Tcm (Th17)	NMF_1	1.62037e-23
diseaseParkinsonDisease	-0.0187951	0.00173242	-10.849	2.08952e-27	Temra (Th1)	NMF_9	1.28109e-23
diseaseSLE	-0.00204884	0.000188282	-10.8818	1.41368e-27	Tnaive	NMF_2	8.67435e-24
diseaseT1D	-0.037198	0.00341218	-10.9015	1.21396e-27	Tnaive MX1	NMF_8	7.45252e-24
sexfemale	-0.0068949	0.000630913	-10.9284	8.66253e-28	Tcm (Th17)	NMF_2	5.32052e-24
age	-0.00546798	0.000497185	-10.9979	4.0651e-28	Tcm (Tfh)	NMF_3	2.50085e-24
diseasepSS	-0.231514	0.0209291	-11.0619	2.28327e-28	Tem (Tph)	NMF_10	1.40718e-24
age	-0.0083703	0.000754121	-11.0994	1.37991e-28	Treg Act	NMF_3	8.51406e-25
diseaseSLE	-0.0345201	0.00309707	-11.146	8.71321e-29	Tem (Th1/17)	NMF_2	5.38564e-25
diseaseSLE	-0.0108286	0.000970517	-11.1576	7.09112e-29	Tnaive MX1	NMF_2	4.38515e-25
diseaseT1D	-0.0195148	0.00174676	-11.172	5.76218e-29	Tcm (Th17)	NMF_8	3.56506e-25
diseaseMG	-0.0371455	0.00332316	-11.1778	5.73975e-29	Treg Act	NMF_4	3.55176e-25
diseaseT1D	-0.0140434	0.00125028	-11.2322	2.95208e-29	Tcm (Tfh)	NMF_11	1.82911e-25
diseaseT1D	-0.0400985	0.00356062	-11.2617	2.19295e-29	Treg Eff	NMF_5	1.35919e-25
diseasePPP	-0.115617	0.0102621	-11.2664	1.98425e-29	Tcm (Th17)	NMF_10	1.23004e-25
diseaseCD	-0.369534	0.0325565	-11.3505	7.38929e-29	Tcm (Th0) Act	NMF_6	4.5688e-25
diseaseMS	-0.00860129	0.000752231	-11.4344	2.86122e-30	Tcm (Th0)	NMF_1	1.78283e-26
diseaseMG	-0.0995962	0.00867873	-11.4759	1.96629e-30	Treg Naive	NMF_10	1.22618e-26
diseasePPP	-0.0117418	0.00101814	-11.5326	9.08152e-31	Tnaive	NMF_0	5.66959e-27
diseaseParkinsonDisease	-0.0339481	0.00293717	-11.5581	7.03661e-31	Temra (Th1)	NMF_6	4.39436e-27
diseasePsoriasis	-0.0967713	0.00834623	-11.5946	4.73e-31	Tcm (Th2)	NMF_10	2.95862e-27
diseaseT1D	-0.00673859	0.000580505	-11.6082	3.88345e-31	Tem (Th1) pre	NMF_9	2.42987e-27
diseaseCD	-0.0474544	0.0040611	-11.6851	1.54594e-31	Tcm (Th0)	NMF_5	9.69149e-28
age	-0.0177793	0.00152082	-11.6906	1.55908e-31	Tnaive MX1	NMF_7	9.7723e-28
diseaseMS	-0.01668	0.00142602	-11.6968	1.38845e-31	Temra (Th1)	NMF_1	8.70972e-28
diseasePsoriasis	-0.0184876	0.00157806	-11.7154	1.08539e-31	Tnaive Act	NMF_6	6.81406e-28
diseaseSLE	-0.0219082	0.00186411	-11.7527	8.52491e-32	Tem (Tph)	NMF_3	5.3545e-28
diseaseSLE	-0.00339146	0.000288545	-11.7537	6.79835e-32	Tnaive	NMF_6	4.27344e-28
diseaseParkinsonDisease	-0.0350838	0.00298008	-11.7728	5.60088e-32	Tem (Th1) pre	NMF_6	3.52351e-28
diseaseNeurosarcoidosis	-0.0459338	0.00390008	-11.7777	5.27961e-32	Tcm (Th17)	NMF_3	3.32299e-28
diseasePPP	-0.151816	0.012883	-11.7842	4.89282e-32	Tem (Th1) pre	NMF_10	3.08003e-28
diseasePPP	-0.0876215	0.00743319	-11.7879	4.59022e-32	Tcm (Th0)	NMF_10	2.89e-28
diseaseMS	-0.00763011	0.000646332	-11.8052	3.81151e-32	Tem (Th1) pre	NMF_4	2.40087e-28
diseaseParkinsonDisease	-0.0511566	0.00430453	-11.8844	1.5033e-32	Tcm (Tfh)	NMF_6	9.49181e-29
diseaseT1D	-0.036962	0.00310266	-11.913	1.27701e-32	Tem (Tph)	NMF_3	8.06943e-29
diseaseSLE	-0.0267256	0.00224103	-11.9256	1.1618e-32	Tem (Th1)	NMF_3	7.3449e-29
diseaseT1D	-0.0385356	0.00322949	-11.9324	9.78481e-33	Tem (Th1/17)	NMF_1	6.18694e-29
diseaseT1D	-0.0172643	0.00144606	-11.9389	8.54433e-33	Treg Naive	NMF_9	5.40599e-29
diseaseSLE	-0.0309361	0.00258247	-11.9792	6.1247e-33	Tem (Th1)	NMF_2	3.87816e-29
diseasepSS	-0.187754	0.0156156	-12.0235	3.09097e-33	Treg Naive	NMF_10	1.9603e-29
diseaseTuberculosis	-0.0459632	0.00381924	-12.0347	2.46726e-33	Tcm (Tfh)	NMF_0	1.56498e-29
diseaseMG	-0.121541	0.0100738	-12.0651	1.82584e-33	Treg Act	NMF_10	1.15905e-29
diseaseTuberculosis	-0.335179	0.0276991	-12.1007	2.00775e-32	Tcm (Th0) Act	NMF_6	1.26669e-28
diseaseT1D	-0.00990729	0.000818641	-12.1021	1.08828e-33	Tcm (Tfh)	NMF_9	6.91167e-30
diseaseCOVID-19	-0.0276546	0.0022828	-12.1143	9.38098e-34	Temra (Th1)	NMF_11	5.96068e-30
diseaseCOVID-19	-0.028524	0.0023365	-12.208	2.98511e-34	Tcm (Tfh)	NMF_8	1.90122e-30
diseaseT1D	-0.0107955	0.00088213	-12.238	2.0362e-34	Tem (Th1) pre	NMF_4	1.29747e-30
diseaseT1D	-0.0229718	0.001874	-12.2582	1.61023e-34	Temra (Th1)	NMF_6	1.027e-30
sexfemale	-0.00509776	0.000413022	-12.3426	5.48217e-35	Tnaive Act	NMF_3	3.50694e-31
diseaseMG	-0.0620655	0.00498387	-12.4533	1.47478e-35	Tnaive SOX4	NMF_10	9.4563e-32
diseaseMS	-0.0104093	0.000834938	-12.4671	1.18331e-35	Tem (Th1) pre	NMF_6	7.58978e-32
diseasepSS	-0.260133	0.0207518	-12.5354	5.51557e-36	Treg Act	NMF_10	3.5421e-32
diseaseRA	-0.0536682	0.0042483	-12.6329	1.48574e-36	Temra (Th1)	NMF_8	9.56517e-33
diseaseMS	-0.01592	0.00125972	-12.6378	1.4441e-36	Tnaive SOX4	NMF_1	9.29856e-33
sexfemale	-0.00848393	0.000668359	-12.6937	7.1384e-37	Tcm (Th2)	NMF_3	4.59927e-33
diseaseMG	-0.0397175	0.00311626	-12.7452	3.97689e-37	Treg Naive	NMF_4	2.5643e-33
diseaseCOVID-19	-0.0476115	0.00372671	-12.7757	2.50119e-37	Tcm (Th2)	NMF_8	1.61377e-33
age	-0.00541119	0.000423449	-12.7788	2.44735e-37	Treg Eff	NMF_9	1.57928e-33
diseaseT1D	-0.0320004	0.00250412	-12.7791	2.29939e-37	Tcm (Tfh)	NMF_1	1.48426e-33
diseaseT1D	-0.0231798	0.00180649	-12.8315	1.22265e-37	Tcm (Th2)	NMF_3	7.90075e-34
diseaseMS	-0.0128111	0.000996282	-12.8589	9.26186e-38	Treg Naive	NMF_4	5.98779e-34
diseasePsoriasis	-0.0686275	0.00533539	-12.8627	7.70614e-38	Tem (Th1) pre	NMF_10	4.98356e-34
diseaseSLE	-0.0105372	0.000817972	-12.8821	5.98772e-38	Tcm (Th17)	NMF_11	3.87525e-34
diseaseMS	-0.00851776	0.000659943	-12.9068	4.25175e-38	Tnaive Act	NMF_1	2.75301e-34
diseaseMG	-0.0280827	0.00213202	-13.1719	1.37753e-39	Tcm (Tfh)	NMF_7	8.96361e-36
diseaseT1D	-0.0546691	0.00414943	-13.1751	1.63927e-39	Tem (Th1/17)	NMF_11	1.06635e-35
diseaseCD	-0.0501492	0.00379515	-13.214	7.53758e-40	Tnaive Act	NMF_5	4.9145e-36
diseaseSLE	-0.0193624	0.00146425	-13.2234	6.95222e-40	Temra (Th1)	NMF_1	4.53354e-36
diseasePsoriasis	-0.0487931	0.00368223	-13.251	4.58338e-40	Tcm (Th0)	NMF_10	2.99065e-36
diseaseMG	-0.115092	0.00868131	-13.2575	4.73868e-40	Treg Eff	NMF_10	3.09152e-36
diseaseT1D	-0.0775688	0.00584565	-13.2695	5.40659e-40	Tem (Th1)	NMF_11	3.52672e-36
age	-0.00598806	0.000448313	-13.3569	1.17247e-40	Temra (Th1)	NMF_3	7.67029e-37
diseaseT1D	-0.0327508	0.00245148	-13.3596	1.21321e-40	Treg Eff	NMF_6	7.93564e-37
diseaseMS	-0.0227504	0.00169076	-13.4557	3.92387e-41	Tem (Th1/17)	NMF_3	2.5717e-37
diseaseMG	-0.0265826	0.00195416	-13.6031	4.09803e-42	Tcm (Th17)	NMF_7	2.69323e-38
diseaseMS	-0.0259086	0.00189722	-13.656	2.1455e-42	Tcm (Th2)	NMF_8	1.41195e-38
diseaseT1D	-0.0204265	0.00149556	-13.6581	2.13633e-42	Tnaive MX1	NMF_9	1.40613e-38
diseaseMS	-0.0139326	0.00101832	-13.6819	1.42568e-42	Temra (Th1)	NMF_7	9.38812e-39
diseaseMG	-0.14597	0.0106536	-13.7014	1.64279e-42	Tem (Th1)	NMF_10	1.08162e-38
diseaseCOVID-19	-0.0281101	0.0020514	-13.7029	1.04373e-42	Tcm (Th17)	NMF_8	6.87607e-39
diseaseNeurosarcoidosis	-0.0592068	0.00429827	-13.7746	3.89342e-43	Tem (Th1) pre	NMF_3	2.57043e-39
diseasepSS	-0.0158308	0.00114872	-13.7813	3.33593e-43	Tnaive	NMF_11	2.20271e-39
diseaseNeurosarcoidosis	-0.0505502	0.00366575	-13.7898	3.05601e-43	Tnaive Act	NMF_3	2.01849e-39
diseaseT1D	-0.0225133	0.00160858	-13.9958	1.77971e-44	Tcm (Th17)	NMF_1	1.17959e-40
diseaseT1D	-0.0318793	0.00225622	-14.1295	3.68588e-45	Tem (Th1/17)	NMF_3	2.44595e-41
diseaseT1D	-0.0307921	0.00217904	-14.1311	3.21622e-45	Treg Naive	NMF_6	2.1346e-41
sexfemale	-0.0113193	0.000800746	-14.1359	2.38652e-45	Tnaive Act	NMF_10	1.5856e-41
diseasePPP	-0.0613083	0.00432084	-14.189	1.08406e-45	Tnaive	NMF_10	7.21115e-42
diseaseCOVID-19	-0.0280825	0.00196447	-14.2952	2.61209e-46	Temra (Th1)	NMF_8	1.74096e-42
diseaseT1D	-0.0865766	0.00605057	-14.3088	2.57169e-46	Treg Naive	NMF_1	1.71429e-42
diseaseMS	-0.00681279	0.000470662	-14.4749	1.81808e-47	Tcm (Th0)	NMF_4	1.21539e-43
diseaseT1D	-0.00721517	0.000496418	-14.5344	7.64232e-48	Tcm (Th0)	NMF_9	5.11194e-44
diseaseTuberculosis	-0.0595237	0.00409306	-14.5426	7.08902e-48	Tcm (Th17)	NMF_0	4.74256e-44
diseaseMG	-0.0196782	0.00135224	-14.5523	5.88434e-48	Tcm (Th0)	NMF_7	3.9378e-44
diseaseCOVID-19	-0.0331776	0.00225284	-14.727	5.19513e-49	Tnaive SOX4	NMF_3	3.48178e-45
age	-0.00592036	0.000401976	-14.7281	4.65297e-49	Tcm (Th17)	NMF_11	3.11888e-45
sexfemale	-0.0119772	0.000812483	-14.7414	4.20101e-49	Tnaive SOX4	NMF_3	2.81636e-45
diseaseT1D	-0.0331204	0.00224484	-14.754	3.48848e-49	Tnaive SOX4	NMF_3	2.33973e-45
diseaseMS	-0.0224172	0.00151231	-14.8231	1.17714e-49	Tcm (Tfh)	NMF_1	7.90568e-46
diseaseMG	-0.126752	0.00854836	-14.8277	1.22504e-49	Tnaive MX1	NMF_10	8.22617e-46
diseaseT1D	-0.0215057	0.00144347	-14.8986	3.7082e-50	Tem (Th1) pre	NMF_1	2.49339e-46
diseaseT1D	-0.0158847	0.00106591	-14.9026	3.48421e-50	Tcm (Th17)	NMF_11	2.34313e-46
diseaseT1D	-0.0225648	0.0015072	-14.9714	1.18349e-50	Tcm (Th0)	NMF_8	7.97078e-47
age	-0.0134029	0.000889013	-15.0762	3.31197e-51	Treg Naive	NMF_3	2.23227e-47
diseaseT1D	-0.036731	0.00243278	-15.0984	2.24284e-51	Treg Act	NMF_6	1.51257e-47
diseaseMG	-0.0752754	0.00497742	-15.1234	1.29891e-51	Temra (Th1)	NMF_10	8.76764e-48
age	-0.0205374	0.00135167	-15.1941	6.49896e-52	Tem (Th1/17)	NMF_2	4.3907e-48
diseasepSS	-0.293039	0.0191606	-15.2938	1.09249e-52	Treg Eff	NMF_10	7.39727e-49
diseaseT1D	-0.039992	0.00260517	-15.351	5.10457e-53	Treg Naive	NMF_3	3.45835e-49
diseaseT1D	-0.0374071	0.00243438	-15.3662	3.42789e-53	Tnaive SOX4	NMF_1	2.32411e-49
diseaseMS	-0.0133378	0.000859154	-15.5243	2.97976e-54	Tnaive SOX4	NMF_4	2.02624e-50
diseaseT1D	-0.0559148	0.00359126	-15.5697	2.68472e-54	Tem (Th1)	NMF_6	1.82588e-50
diseaseMS	-0.021216	0.00135662	-15.6389	5.96753e-55	Treg Naive	NMF_3	4.06389e-51
diseaseT1D	-0.0159588	0.00101726	-15.688	2.05873e-55	Tem (Th1) pre	NMF_3	1.40323e-51
diseaseCOVID-19	-0.0202868	0.00128839	-15.7458	7.87067e-56	Tnaive Act	NMF_8	5.37173e-52
diseaseKawasaki	-0.0320045	0.00202714	-15.788	3.8286e-56	Tnaive	NMF_3	2.61379e-52
age	-0.00481518	0.000304	-15.8394	1.95805e-56	Tcm (Tfh)	NMF_9	1.33695e-52
diseaseMG	-0.0488967	0.00307868	-15.8824	1.13934e-56	Tnaive MX1	NMF_4	7.78285e-53
diseaseMS	-0.0329548	0.00206632	-15.9485	6.10025e-57	Tem (Tph)	NMF_3	4.17013e-53
diseaseMS	-0.0180362	0.00112929	-15.9713	2.29332e-57	Tcm (Th17)	NMF_8	1.56909e-53
age	-0.00904204	0.000565086	-16.0012	1.42115e-57	Tcm (Th17)	NMF_2	9.72779e-54
diseasepSS	-0.177969	0.0109554	-16.2448	3.19075e-59	Tnaive SOX4	NMF_10	2.19269e-55
diseasepSS	-0.303382	0.0186207	-16.2927	2.20548e-59	Tem (Th1/17)	NMF_10	1.51649e-55
diseaseT1D	-0.0452572	0.00277575	-16.3045	1.22608e-59	Tcm (Th2)	NMF_6	8.43297e-56
age	-0.00478025	0.0002918	-16.3819	3.09687e-60	Temra (Th1)	NMF_9	2.13157e-56
diseaseMS	-0.0210099	0.00126203	-16.6477	4.90309e-62	Treg Act	NMF_3	3.38853e-58
diseaseT1D	-0.0700085	0.00420265	-16.6582	6.34349e-62	Tem (Tph)	NMF_6	4.38335e-58
diseaseMG	-0.127103	0.00760705	-16.7086	1.563e-62	Tcm (Th2)	NMF_10	1.08113e-58
diseaseT1D	-0.0107745	0.000643961	-16.7317	7.87151e-63	Tnaive	NMF_1	5.45024e-59
diseaseT1D	-0.021904	0.00130769	-16.7501	6.07792e-63	Tcm (Th0)	NMF_1	4.20896e-59
diseaseT1D	-0.0175551	0.00104682	-16.7698	4.71557e-63	Tcm (Th17)	NMF_3	3.26648e-59
diseasepSS	-0.320605	0.0190804	-16.8029	3.22847e-63	Tcm (Th2)	NMF_10	2.23765e-59
diseaseNeurosarcoidosis	-0.0544348	0.00316125	-17.2194	2.06094e-66	Tcm (Th0)	NMF_3	1.43648e-62
diseaseT1D	-0.0445603	0.00258685	-17.2257	4.00134e-66	Tem (Th1/17)	NMF_6	2.78733e-62
diseaseCOVID-19	-0.0350874	0.00201075	-17.4499	4.14194e-68	Tem (Th1) pre	NMF_8	2.89563e-64
diseasePsoriasis	-0.0780316	0.00444551	-17.5529	7.2098e-69	Temra (Th1)	NMF_10	5.04831e-65
diseaseMG	-0.0120581	0.000684784	-17.6087	2.16903e-69	Tnaive	NMF_7	1.51962e-65
diseaseMG	-0.161749	0.00914018	-17.6964	1.15545e-69	Tem (Th1/17)	NMF_10	8.09973e-66
age	-0.00545132	0.000306068	-17.8108	6.3957e-71	Tcm (Th0)	NMF_3	4.4949e-67
age	-0.00430761	0.000240238	-17.9306	8.33783e-72	Tem (Th1) pre	NMF_9	5.87233e-68
diseaseT1D	-0.0216772	0.0012061	-17.9729	3.57058e-72	Tnaive Act	NMF_8	2.51654e-68
diseaseT1D	-0.0131507	0.000721073	-18.2377	2.87377e-74	Tcm (Th0)	NMF_11	2.03118e-70
diseaseT1D	-0.114541	0.00614974	-18.6254	3.55321e-77	Treg Eff	NMF_1	2.52491e-73
age	-0.00819833	0.000438939	-18.6776	1.51937e-77	Treg Act	NMF_9	1.08133e-73
diseaseCOVID-19	-0.0408314	0.00212021	-19.2582	1.57969e-82	Tem (Th1) pre	NMF_11	1.13201e-78
diseaseParkinsonDisease	-0.0379713	0.0019542	-19.4306	4.85658e-84	Tcm (Th0)	NMF_6	3.488e-80
diseaseTuberculosis	-0.0468794	0.00240971	-19.4544	3.05593e-84	Tcm (Th0)	NMF_0	2.19538e-80
diseaseMS	-0.00678185	0.000348253	-19.4739	2.14833e-84	Tnaive Act	NMF_9	1.54379e-80
diseaseMG	-0.0279387	0.00142679	-19.5815	2.55164e-85	Tcm (Th0)	NMF_4	1.8359e-81
diseaseTuberculosis	-0.0443812	0.00225762	-19.6584	5.79243e-86	Tnaive Act	NMF_0	4.17055e-82
diseaseT1D	-0.0218458	0.00110534	-19.7639	8.99673e-87	Temra (Th1)	NMF_9	6.48574e-83
diseaseT1D	-0.0266895	0.00133887	-19.9344	3.07731e-88	Tcm (Tfh)	NMF_3	2.22274e-84
age	-0.0103554	0.000516574	-20.0463	2.98955e-89	Tem (Th1) pre	NMF_2	2.16174e-85
diseaseSLE	-0.0212857	0.00105733	-20.1315	5.94576e-90	Temra (Th1)	NMF_2	4.30533e-86
diseaseCOVID-19	-0.0890495	0.00441019	-20.1918	1.76865e-90	Temra (Th1)	NMF_0	1.28139e-86
diseaseT1D	-0.125915	0.00623268	-20.2024	2.43081e-90	Treg Act	NMF_1	1.76063e-86
diseaseParkinsonDisease	-0.0210618	0.00104105	-20.2313	5.43069e-91	Tnaive	NMF_6	3.93671e-87
age	-0.00447637	0.000221207	-20.2361	6.47318e-91	Tcm (Th17)	NMF_9	4.69111e-87
diseaseCOVID-19	-0.019725	0.000959363	-20.5605	7.31348e-94	Tcm (Th0)	NMF_3	5.3169e-90
diseaseT1D	-0.0107892	0.000518498	-20.8086	3.80668e-96	Tnaive	NMF_6	2.77279e-92
sexfemale	-0.012192	0.000583864	-20.8816	1.14357e-96	Tem (Th1) pre	NMF_2	8.33317e-93
diseaseMS	-0.0142924	0.000676777	-21.1183	7.87307e-99	Tcm (Th17)	NMF_3	5.7497e-95
sexfemale	-0.0101436	0.000475826	-21.3178	1.16532e-100	Tem (Th1) pre	NMF_3	8.53013e-97
diseaseMG	-0.0536421	0.00251439	-21.3341	9.31107e-101	Temra (Th1)	NMF_7	6.81663e-97
diseasepSS	-0.280238	0.0130416	-21.4881	3.46874e-102	Temra (Th1)	NMF_10	2.54259e-98
sexfemale	-0.00936484	0.000431806	-21.6876	3.44209e-104	Tnaive Act	NMF_8	2.52856e-100
diseaseSLE	-0.0313165	0.0014019	-22.3387	5.08436e-110	Treg Eff	NMF_3	3.76242e-106
diseasepSS	-0.274168	0.0121686	-22.5309	4.01311e-112	Tcm (Tfh)	NMF_10	2.97612e-108
diseaseMS	-0.0344221	0.00152486	-22.5739	2.70053e-112	Tnaive MX1	NMF_3	2.00325e-108
sexfemale	-0.0129747	0.000574444	-22.5865	1.14352e-112	Temra (Th1)	NMF_3	8.48609e-109
sexfemale	-0.00996925	0.000440768	-22.6179	4.74849e-113	Tcm (Th17)	NMF_3	3.52433e-109
diseaseParkinsonDisease	-0.0613226	0.00266164	-23.0394	3.85752e-117	Temra (Th1)	NMF_3	2.87115e-113
diseaseMG	-0.0480404	0.00206204	-23.2975	1.46888e-119	Tnaive SOX4	NMF_4	1.09607e-115
sexfemale	-0.00744074	0.000316584	-23.5032	5.32398e-122	Tnaive Act	NMF_6	3.98074e-118
diseaseT1D	-0.0215766	0.000914626	-23.5906	6.41062e-123	Tcm (Th0)	NMF_3	4.79899e-119
diseaseMG	-0.120036	0.00508667	-23.5982	8.91437e-123	Tcm (Tfh)	NMF_10	6.67241e-119
diseasePsoriasis	-0.019943	0.000840219	-23.7355	1.68935e-124	Tnaive	NMF_6	1.26634e-120
diseasepSS	-0.182951	0.00764709	-23.9243	2.47087e-126	Tnaive Act	NMF_10	1.85686e-122
sexfemale	-0.00845789	0.00034802	-24.3029	2.52547e-130	Tcm (Th0)	NMF_3	1.90345e-126
diseaseRA	-0.0489233	0.00197411	-24.7825	1.53211e-135	Tnaive	NMF_3	1.15904e-131
diseaseSLE	-0.0309953	0.0012477	-24.8419	1.49726e-135	Tcm (Th2)	NMF_3	1.13283e-131
diseaseMS	-0.00417193	0.00016694	-24.9906	8.58269e-138	Tnaive	NMF_9	6.5031e-134
diseaseT1D	-0.0639902	0.00255	-25.0942	2.66081e-138	Tnaive SOX4	NMF_9	2.01663e-134
diseaseMG	-0.127718	0.00502446	-25.4192	3.40829e-142	Tcm (Th17)	NMF_10	2.58996e-138
diseaseMG	-0.157082	0.00600906	-26.1409	3.12088e-150	Tem (Th1) pre	NMF_10	2.38248e-146
age	-0.0130343	0.000493467	-26.4138	2.57344e-152	Treg Naive	NMF_9	1.96662e-148
diseaseUC	-0.0614996	0.00231813	-26.5298	5.01599e-155	Tnaive	NMF_3	3.84325e-151
diseaseT1D	-0.0378622	0.00141611	-26.7368	4.62611e-157	Tcm (Th17)	NMF_6	3.54962e-153
diseaseNeurosarcoidosis	-0.0538665	0.00201287	-26.761	1.0565e-157	Tnaive	NMF_3	8.10866e-154
diseaseCOVID-19	-0.0330363	0.00123235	-26.8076	4.68923e-158	Tnaive Act	NMF_3	3.59945e-154
diseaseCOVID-19	-0.0173029	0.000637976	-27.1216	6.33733e-162	Tnaive	NMF_8	4.87784e-158
diseaseSLE	-0.0430723	0.00158454	-27.1829	4.16517e-161	Treg Naive	NMF_3	3.20385e-157
diseaseMG	-0.100138	0.00367854	-27.2222	6.55593e-163	Tnaive Act	NMF_10	5.04938e-159
diseaseMS	-0.0220961	0.000808583	-27.3269	8.48756e-164	Tcm (Tfh)	NMF_3	6.53882e-160
diseaseMS	-0.00910701	0.000331867	-27.4418	1.01477e-165	Tnaive	NMF_1	7.82795e-162
diseaseSLE	-0.0290686	0.00103965	-27.96	5.25308e-171	Tnaive SOX4	NMF_3	4.06431e-167
diseaseCOVID-19	-0.0442031	0.00158092	-27.9604	8.67749e-172	Tcm (Th0)	NMF_8	6.71724e-168
diseaseMS	-0.0173263	0.000610072	-28.4004	4.14073e-177	Tnaive Act	NMF_3	3.21445e-173
age	-0.00479687	0.00016612	-28.8759	4.55469e-183	Tcm (Th0)	NMF_9	3.54856e-179
diseasepSS	-0.324925	0.0112048	-28.9988	2.59475e-184	Tcm (Th17)	NMF_10	2.02261e-180
diseaseMS	-0.0216734	0.000745343	-29.0784	2.72879e-185	Tem (Th1) pre	NMF_3	2.12846e-181
diseaseT1D	-0.018827	0.000645065	-29.1862	3.53179e-187	Tnaive	NMF_8	2.75797e-183
sexfemale	-0.01306	0.000440091	-29.6756	1.95293e-193	Tnaive	NMF_10	1.53168e-189
diseaseT1D	-0.0509901	0.00166821	-30.5658	1.92312e-204	Tem (Th1) pre	NMF_11	1.51542e-200
diseaseSLE	-0.0445822	0.00142431	-31.3008	1.06931e-212	Treg Act	NMF_3	8.45607e-209
diseaseCD	-0.0572885	0.00179263	-31.9579	5.56283e-224	Tnaive	NMF_5	4.42746e-220
diseaseSLE	-0.0440164	0.00136865	-32.1604	9.97345e-225	Tnaive MX1	NMF_3	7.93987e-221
diseasepSS	-0.348865	0.0107468	-32.4622	3.19581e-230	Tem (Th1) pre	NMF_10	2.54802e-226
age	-0.0116283	0.000355743	-32.6874	8.43404e-234	Tnaive Act	NMF_3	6.73289e-230
age	-0.0151365	0.000462951	-32.6957	4.00282e-232	Tnaive MX1	NMF_9	3.19345e-228
diseaseT1D	-0.0382388	0.00115364	-33.1463	2.45767e-240	Tnaive Act	NMF_3	1.96614e-236
diseaseMS	-0.108845	0.00324919	-33.499	1.21705e-244	Temra (Th1)	NMF_0	9.75586e-241
diseaseT1D	-0.0328064	0.000978524	-33.5264	6.38614e-246	Tcm (Th0)	NMF_6	5.12296e-242
diseaseT1D	-0.0638535	0.00190246	-33.5636	1.45799e-245	Tcm (Tfh)	NMF_6	1.16946e-241
sexfemale	-0.0061265	0.00018121	-33.8088	2.08071e-250	Tnaive	NMF_6	1.67227e-246
diseaseT1D	-0.0407246	0.00113954	-35.7376	2.49004e-278	Tem (Th1) pre	NMF_6	2.02316e-274
diseaseMG	-0.0614146	0.00169376	-36.2594	4.84423e-287	Tnaive Act	NMF_4	3.9432e-283
diseaseTuberculosis	-0.0396189	0.00109166	-36.2922	3.42621e-288	Tnaive	NMF_0	2.78962e-284
diseaseMG	-0.137767	0.00377254	-36.5185	2.91543e-291	Tcm (Th0)	NMF_10	2.37636e-287
diseaseMS	-0.0202999	0.000544602	-37.2748	3.61592e-303	Tnaive Act	NMF_4	2.95457e-299
diseaseSLE	-0.0320411	0.000855204	-37.4661	1.53482e-305	Tem (Th1) pre	NMF_3	1.25487e-301
diseasepSS	-0.320225	0.00832209	-38.4789	5e-323	Tcm (Th0)	NMF_10	4.06616e-319
diseaseSLE	-0.0377074	0.000973473	-38.7349	0	Tcm (Tfh)	NMF_3	0
diseaseMS	-0.00783676	0.000201789	-38.8363	0	Tnaive	NMF_4	0
diseaseSLE	-0.0314429	0.000803329	-39.1408	0	Tcm (Th17)	NMF_3	0
diseaseMS	-0.0215627	0.000526126	-40.9839	0	Tcm (Th0)	NMF_3	0
diseaseMG	-0.355119	0.00802274	-44.264	0	Temra (Th1)	NMF_0	0
sexfemale	-0.0105775	0.000225444	-46.9186	0	Tnaive	NMF_8	0
diseaseMG	-0.102331	0.00216346	-47.2998	0	Tnaive	NMF_10	0
diseaseT1D	-0.0314453	0.000658541	-47.75	0	Tnaive Act	NMF_9	0
diseaseMG	-0.0325463	0.000672725	-48.3798	0	Tnaive	NMF_4	0
diseaseSLE	-0.0487261	0.000978364	-49.8037	0	Temra (Th1)	NMF_3	0
diseasepSS	-0.225891	0.00419427	-53.8571	0	Tnaive	NMF_10	0
diseaseT1D	-0.0335002	0.000621711	-53.8839	0	Tnaive	NMF_3	0
diseaseCOVID-19	-0.0336479	0.000614879	-54.7228	0	Tnaive	NMF_3	0
diseaseSLE	-0.0375219	0.000673735	-55.6924	0	Tnaive Act	NMF_3	0
age	-0.0104793	0.000185675	-56.4388	0	Tnaive	NMF_3	0
diseaseSLE	-0.039992	0.000622865	-64.2065	0	Tcm (Th0)	NMF_3	0
diseaseMS	-0.0233296	0.0003204	-72.8141	0	Tnaive	NMF_3	0
age	-0.0588964	0.000805553	-73.113	0	Tnaive SOX4	NMF_9	0
diseaseT1D	-0.0276624	0.000323933	-85.3955	0	Tnaive	NMF_9	0
age	-0.0187445	0.000203072	-92.3047	0	Tnaive Act	NMF_9	0
diseaseSLE	-0.0322448	0.000345984	-93.1974	0	Tnaive	NMF_3	0
age	-0.0149289	9.67433e-05	-154.314	0	Tnaive	NMF_9	0

### Sheet: S10 GWAS list
Trait	File	Blood	Autoimmune	Inflammatory	COVID	URL
ADHD	PASS_ADHD_Demontis2018.sumstats	0	0	0	0	https://alkesgroup.broadinstitute.org/LDSCORE/all_sumstats/
Adult Onset Asthma	PASS_AdultOnsetAsthma_Ferreira2019.sumstats	0	0	1	0	https://alkesgroup.broadinstitute.org/LDSCORE/all_sumstats/
Age First Birth	PASS_AgeFirstBirth.sumstats	0	0	0	0	https://alkesgroup.broadinstitute.org/LDSCORE/all_sumstats/
Age of Initiation	PASS_AgeOfInitiation_Liu2019.sumstats	0	0	0	0	https://alkesgroup.broadinstitute.org/LDSCORE/all_sumstats/
Alzheimer	PASS_Alzheimer.sumstats	0	0	0	0	https://alkesgroup.broadinstitute.org/LDSCORE/all_sumstats/
Alzheimer	PASS_AlzheimersMaternal_Marioni2018.sumstats	0	0	0	0	https://alkesgroup.broadinstitute.org/LDSCORE/all_sumstats/
Alzheimer	PASS_AlzheimersPaternal_Marioni2018.sumstats	0	0	0	0	https://alkesgroup.broadinstitute.org/LDSCORE/all_sumstats/
Alzheimer	PASS_AlzheimersProxy_Marioni2018.sumstats	0	0	0	0	https://alkesgroup.broadinstitute.org/LDSCORE/all_sumstats/
Alzheimer	PASS_Alzheimers_Jansen2019.sumstats	0	0	0	0	https://alkesgroup.broadinstitute.org/LDSCORE/all_sumstats/
Anorexia	PASS_Anorexia.sumstats	0	0	0	0	https://alkesgroup.broadinstitute.org/LDSCORE/all_sumstats/
Anorexia Nervosa	PASS_AnorexiaNervosa_Duncan_2017.sumstats	0	0	0	0	https://alkesgroup.broadinstitute.org/LDSCORE/all_sumstats/
Atrial Fibrillation	PASS_AtrialFibrillation_Nielsen2018.sumstats	0	0	0	0	https://alkesgroup.broadinstitute.org/LDSCORE/all_sumstats/
Autism	PASS_Autism.sumstats	0	0	0	0	https://alkesgroup.broadinstitute.org/LDSCORE/all_sumstats/
Autism	PASS_Autism_Grove2019.sumstats	0	0	0	0	https://alkesgroup.broadinstitute.org/LDSCORE/all_sumstats/
Bipolar Disorder Schizophrenia	PASS_BDSCZ_Ruderfer2018.sumstats	0	0	0	0	https://alkesgroup.broadinstitute.org/LDSCORE/all_sumstats/
Bipolar Disorder	PASS_BIP_Stahl2019.sumstats	0	0	0	0	https://alkesgroup.broadinstitute.org/LDSCORE/all_sumstats/
BMI	PASS_BMI1.sumstats	0	0	0	0	https://alkesgroup.broadinstitute.org/LDSCORE/all_sumstats/
Bipolar Disorder	PASS_BipolarDisorder_Ruderfer2018.sumstats	0	0	0	0	https://alkesgroup.broadinstitute.org/LDSCORE/all_sumstats/
Bipolar Disorder	PASS_Bipolar_Disorder.sumstats	0	0	0	0	https://alkesgroup.broadinstitute.org/LDSCORE/all_sumstats/
Bone Mineral Density	PASS_Bone_Mineral_Density_Kemp_2017.sumstats	0	0	0	0	https://alkesgroup.broadinstitute.org/LDSCORE/all_sumstats/
Breast Cancer	PASS_BreastCancer.sumstats	0	0	0	0	https://alkesgroup.broadinstitute.org/LDSCORE/all_sumstats/
Crohns Disease	PASS_CD_deLange2017.sumstats	0	1	0	0	https://alkesgroup.broadinstitute.org/LDSCORE/all_sumstats/
Cardioembolic Stroke	PASS_CardioembolicStroke_Malik2018.sumstats	0	0	0	0	https://alkesgroup.broadinstitute.org/LDSCORE/all_sumstats/
Celiac	PASS_Celiac.sumstats	0	1	0	0	https://alkesgroup.broadinstitute.org/LDSCORE/all_sumstats/
Child Onset Asthma	PASS_ChildOnsetAsthma_Ferreira2019.sumstats	0	0	1	0	https://alkesgroup.broadinstitute.org/LDSCORE/all_sumstats/
Cigarettes Per Day	PASS_CigarettesPerDay_Liu2019.sumstats	0	0	0	0	https://alkesgroup.broadinstitute.org/LDSCORE/all_sumstats/
Coronary Artery Disease	PASS_Coronary_Artery_Disease.sumstats	0	0	0	0	https://alkesgroup.broadinstitute.org/LDSCORE/all_sumstats/
Coronary Artery Disease	PASS_Coronary_Artery_Disease_Howson_2017.sumstats	0	0	0	0	https://alkesgroup.broadinstitute.org/LDSCORE/all_sumstats/
Crohns Disease	PASS_Crohns_Disease.sumstats	0	1	0	0	https://alkesgroup.broadinstitute.org/LDSCORE/all_sumstats/
Depressive symptoms	PASS_DS.sumstats	0	0	0	0	https://alkesgroup.broadinstitute.org/LDSCORE/all_sumstats/
Depressed Affect	PASS_DepressedAffect_Nagel2018.sumstats	0	0	0	0	https://alkesgroup.broadinstitute.org/LDSCORE/all_sumstats/
Depression	PASS_Depression_Nagel2018.sumstats	0	0	0	0	https://alkesgroup.broadinstitute.org/LDSCORE/all_sumstats/
Drinks Per Week	PASS_DrinksPerWeek_Liu2019.sumstats	0	0	0	0	https://alkesgroup.broadinstitute.org/LDSCORE/all_sumstats/
Mean Putamen	PASS_ENIGMA2_MeanPutamen.sumstats	0	0	0	0	https://alkesgroup.broadinstitute.org/LDSCORE/all_sumstats/
Epilepsy	PASS_Epilepsy_Anney_2014.sumstats	0	0	0	0	https://alkesgroup.broadinstitute.org/LDSCORE/all_sumstats/
Ever Smoked	PASS_Ever_Smoked.sumstats	0	0	0	0	https://alkesgroup.broadinstitute.org/LDSCORE/all_sumstats/
Fasting Glucose	PASS_FastingGlucose_Manning.sumstats	0	0	0	0	https://alkesgroup.broadinstitute.org/LDSCORE/all_sumstats/
Fetal Birth Weight	PASS_FetalBirthWeight_Warrington2019.sumstats	0	0	0	0	https://alkesgroup.broadinstitute.org/LDSCORE/all_sumstats/
General Risk Tolerance	PASS_GeneralRiskTolerance_KarlssonLinner2019.sumstats	0	0	0	0	https://alkesgroup.broadinstitute.org/LDSCORE/all_sumstats/
HDL	PASS_HDL.sumstats	0	0	0	0	https://alkesgroup.broadinstitute.org/LDSCORE/all_sumstats/
HbA1C	PASS_HbA1C.sumstats	0	0	0	0	https://alkesgroup.broadinstitute.org/LDSCORE/all_sumstats/
Height	PASS_Height1.sumstats	0	0	0	0	https://alkesgroup.broadinstitute.org/LDSCORE/all_sumstats/
Inflammatory Bowel Disease	PASS_IBD.sumstats	0	1	0	0	https://alkesgroup.broadinstitute.org/LDSCORE/all_sumstats/
Inflammatory Bowel Disease	PASS_IBD_deLange2017.sumstats	0	1	0	0	https://alkesgroup.broadinstitute.org/LDSCORE/all_sumstats/
Insomnia	PASS_Insomnia_Jansen2019.sumstats	0	0	0	0	https://alkesgroup.broadinstitute.org/LDSCORE/all_sumstats/
Intelligence	PASS_Intelligence_SavageJansen2018.sumstats	0	0	0	0	https://alkesgroup.broadinstitute.org/LDSCORE/all_sumstats/
Ischemic Stroke	PASS_IschemicStroke_Malik2018.sumstats	0	0	0	0	https://alkesgroup.broadinstitute.org/LDSCORE/all_sumstats/
LDL	PASS_LDL.sumstats	0	0	0	0	https://alkesgroup.broadinstitute.org/LDSCORE/all_sumstats/
Large Artery Stroke	PASS_LargeArteryStroke_Malik2018.sumstats	0	0	0	0	https://alkesgroup.broadinstitute.org/LDSCORE/all_sumstats/
Lean Body Mass	PASS_Lean_Body_Mass_Zillikens_2017.sumstats	0	0	0	0	https://alkesgroup.broadinstitute.org/LDSCORE/all_sumstats/
Long Sleep Duration	PASS_LongSleepDuration_Dashti2019.sumstats	0	0	0	0	https://alkesgroup.broadinstitute.org/LDSCORE/all_sumstats/
Lupus	PASS_Lupus.sumstats	0	1	0	0	https://alkesgroup.broadinstitute.org/LDSCORE/all_sumstats/
Major depressive disorder	PASS_MDD_Howard2019.sumstats	0	0	0	0	https://alkesgroup.broadinstitute.org/LDSCORE/all_sumstats/
Major depressive disorder	PASS_MDD_Wray2018.sumstats	0	0	0	0	https://alkesgroup.broadinstitute.org/LDSCORE/all_sumstats/
Maternal Birth Weight	PASS_MaternalBirthWeight_Warrington2019.sumstats	0	0	0	0	https://alkesgroup.broadinstitute.org/LDSCORE/all_sumstats/
Medication Use	PASS_MedicationUse_Wu2019.sumstats	0	0	0	0	https://alkesgroup.broadinstitute.org/LDSCORE/all_sumstats/
Menarche	PASS_Menarche2017.sumstats	0	0	0	0	https://alkesgroup.broadinstitute.org/LDSCORE/all_sumstats/
Multiple Sclerosis	PASS_Multiple_sclerosis.sumstats	0	1	0	0	https://alkesgroup.broadinstitute.org/LDSCORE/all_sumstats/
Neuroticism	PASS_Neuroticism.sumstats	0	0	0	0	https://alkesgroup.broadinstitute.org/LDSCORE/all_sumstats/
Neuroticism	PASS_Neuroticism_Nagel2018.sumstats	0	0	0	0	https://alkesgroup.broadinstitute.org/LDSCORE/all_sumstats/
Number Children Ever Born	PASS_NumberChildrenEverBorn.sumstats	0	0	0	0	https://alkesgroup.broadinstitute.org/LDSCORE/all_sumstats/
Ovarian Cancer	PASS_OvarianCancer.sumstats	0	0	0	0	https://alkesgroup.broadinstitute.org/LDSCORE/all_sumstats/
Parkinsons	PASS_Parkinsons_23andMe_Corces2020.sumstats	0	0	0	0	https://alkesgroup.broadinstitute.org/LDSCORE/all_sumstats/
Primary Biliary Cirrhosis	PASS_Primary_biliary_cirrhosis.sumstats	0	1	0	0	https://alkesgroup.broadinstitute.org/LDSCORE/all_sumstats/
Prostate Cancer	PASS_ProstateCancer.sumstats	0	0	0	0	https://alkesgroup.broadinstitute.org/LDSCORE/all_sumstats/
Reaction Time	PASS_ReactionTime_Davies2018.sumstats	0	0	0	0	https://alkesgroup.broadinstitute.org/LDSCORE/all_sumstats/
Rheumatoid Arthritis	PASS_Rheumatoid_Arthritis.sumstats	0	1	0	0	https://alkesgroup.broadinstitute.org/LDSCORE/all_sumstats/
Schizophrenia vs Bipolar Disorder	PASS_SCZvsBD_Ruderfer2018.sumstats	0	0	0	0	https://alkesgroup.broadinstitute.org/LDSCORE/all_sumstats/
Subjective well-being	PASS_SWB.sumstats	0	0	0	0	https://alkesgroup.broadinstitute.org/LDSCORE/all_sumstats/
Schizophrenia	PASS_Schizophrenia.sumstats	0	0	0	0	https://alkesgroup.broadinstitute.org/LDSCORE/all_sumstats/
Schizophrenia	PASS_Schizophrenia_Pardinas2018.sumstats	0	0	0	0	https://alkesgroup.broadinstitute.org/LDSCORE/all_sumstats/
Schizophrenia	PASS_Schizophrenia_Ruderfer2018.sumstats	0	0	0	0	https://alkesgroup.broadinstitute.org/LDSCORE/all_sumstats/
Short Sleep Duration	PASS_ShortSleepDuration_Dashti2019.sumstats	0	0	0	0	https://alkesgroup.broadinstitute.org/LDSCORE/all_sumstats/
Sleep Duration	PASS_SleepDuration_Dashti2019.sumstats	0	0	0	0	https://alkesgroup.broadinstitute.org/LDSCORE/all_sumstats/
Small Vessel Stroke	PASS_SmallVesselStroke_Malik2018.sumstats	0	0	0	0	https://alkesgroup.broadinstitute.org/LDSCORE/all_sumstats/
Smoking Cessation	PASS_SmokingCessation_Liu2019.sumstats	0	0	0	0	https://alkesgroup.broadinstitute.org/LDSCORE/all_sumstats/
Smoking Initiation	PASS_SmokingInitiation_Liu2019.sumstats	0	0	0	0	https://alkesgroup.broadinstitute.org/LDSCORE/all_sumstats/
Stroke	PASS_Stroke_Malik2018.sumstats	0	0	0	0	https://alkesgroup.broadinstitute.org/LDSCORE/all_sumstats/
Triglycerides	PASS_Triglycerides.sumstats	0	0	0	0	https://alkesgroup.broadinstitute.org/LDSCORE/all_sumstats/
Type 1 Diabetes	PASS_Type_1_Diabetes.sumstats	0	1	0	0	https://alkesgroup.broadinstitute.org/LDSCORE/all_sumstats/
Type 2 Diabetes	PASS_Type_2_Diabetes.sumstats	0	0	0	0	https://alkesgroup.broadinstitute.org/LDSCORE/all_sumstats/
Ulcerative Colitis	PASS_UC_deLange2017.sumstats	0	1	0	0	https://alkesgroup.broadinstitute.org/LDSCORE/all_sumstats/
Ulcerative Colitis	PASS_Ulcerative_Colitis.sumstats	0	1	0	0	https://alkesgroup.broadinstitute.org/LDSCORE/all_sumstats/
Verbal Numeric Reasoning	PASS_VerbalNumericReasoning_Davies2018.sumstats	0	0	0	0	https://alkesgroup.broadinstitute.org/LDSCORE/all_sumstats/
Worry	PASS_Worry_Nagel2018.sumstats	0	0	0	0	https://alkesgroup.broadinstitute.org/LDSCORE/all_sumstats/
Years of Education	PASS_Years_of_Education1.sumstats	0	0	0	0	https://alkesgroup.broadinstitute.org/LDSCORE/all_sumstats/
Years of Education	PASS_Years_of_Education2.sumstats	0	0	0	0	https://alkesgroup.broadinstitute.org/LDSCORE/all_sumstats/
Alanine Aminotransferase	UKB_460K.biochemistry_AlanineAminotransferase.sumstats	0	0	0	0	https://alkesgroup.broadinstitute.org/LDSCORE/all_sumstats/
Albumin	UKB_460K.biochemistry_Albumin.sumstats	0	0	0	0	https://alkesgroup.broadinstitute.org/LDSCORE/all_sumstats/
Alkaline Phosphatase	UKB_460K.biochemistry_AlkalinePhosphatase.sumstats	0	0	0	0	https://alkesgroup.broadinstitute.org/LDSCORE/all_sumstats/
ApolipoproteinA	UKB_460K.biochemistry_ApolipoproteinA.sumstats	0	0	0	0	https://alkesgroup.broadinstitute.org/LDSCORE/all_sumstats/
ApolipoproteinB	UKB_460K.biochemistry_ApolipoproteinB.sumstats	0	0	0	0	https://alkesgroup.broadinstitute.org/LDSCORE/all_sumstats/
Aspartate Aminotransferase	UKB_460K.biochemistry_AspartateAminotransferase.sumstats	0	0	0	0	https://alkesgroup.broadinstitute.org/LDSCORE/all_sumstats/
Calcium	UKB_460K.biochemistry_Calcium.sumstats	0	0	0	0	https://alkesgroup.broadinstitute.org/LDSCORE/all_sumstats/
Cholesterol	UKB_460K.biochemistry_Cholesterol.sumstats	0	0	0	0	https://alkesgroup.broadinstitute.org/LDSCORE/all_sumstats/
C Reactive Protein	UKB_460K.biochemistry_CreactiveProtein.sumstats	0	0	0	0	https://alkesgroup.broadinstitute.org/LDSCORE/all_sumstats/
Creatinine	UKB_460K.biochemistry_Creatinine.sumstats	0	0	0	0	https://alkesgroup.broadinstitute.org/LDSCORE/all_sumstats/
Cystatin C	UKB_460K.biochemistry_CystatinC.sumstats	0	0	0	0	https://alkesgroup.broadinstitute.org/LDSCORE/all_sumstats/
Direct Bilirubin	UKB_460K.biochemistry_DirectBilirubin.sumstats	0	0	0	0	https://alkesgroup.broadinstitute.org/LDSCORE/all_sumstats/
Gamma Glutamyltransferase	UKB_460K.biochemistry_GammaGlutamyltransferase.sumstats	0	0	0	0	https://alkesgroup.broadinstitute.org/LDSCORE/all_sumstats/
Glucose	UKB_460K.biochemistry_Glucose.sumstats	0	0	0	0	https://alkesgroup.broadinstitute.org/LDSCORE/all_sumstats/
HDL cholesterol	UKB_460K.biochemistry_HDLcholesterol.sumstats	0	0	0	0	https://alkesgroup.broadinstitute.org/LDSCORE/all_sumstats/
HbA1c	UKB_460K.biochemistry_HbA1c.sumstats	0	0	0	0	https://alkesgroup.broadinstitute.org/LDSCORE/all_sumstats/
IGF1	UKB_460K.biochemistry_IGF1.sumstats	0	0	0	0	https://alkesgroup.broadinstitute.org/LDSCORE/all_sumstats/
LDL direct	UKB_460K.biochemistry_LDLdirect.sumstats	0	0	0	0	https://alkesgroup.broadinstitute.org/LDSCORE/all_sumstats/
Lipoprotein A	UKB_460K.biochemistry_LipoproteinA.sumstats	0	0	0	0	https://alkesgroup.broadinstitute.org/LDSCORE/all_sumstats/
Phosphate	UKB_460K.biochemistry_Phosphate.sumstats	0	0	0	0	https://alkesgroup.broadinstitute.org/LDSCORE/all_sumstats/
SHBG	UKB_460K.biochemistry_SHBG.sumstats	0	0	0	0	https://alkesgroup.broadinstitute.org/LDSCORE/all_sumstats/
Testosterone Male	UKB_460K.biochemistry_Testosterone_Male.sumstats	0	0	0	0	https://alkesgroup.broadinstitute.org/LDSCORE/all_sumstats/
Total Bilirubin	UKB_460K.biochemistry_TotalBilirubin.sumstats	0	0	0	0	https://alkesgroup.broadinstitute.org/LDSCORE/all_sumstats/
Total Protein	UKB_460K.biochemistry_TotalProtein.sumstats	0	0	0	0	https://alkesgroup.broadinstitute.org/LDSCORE/all_sumstats/
Triglycerides	UKB_460K.biochemistry_Triglycerides.sumstats	0	0	0	0	https://alkesgroup.broadinstitute.org/LDSCORE/all_sumstats/
Urate	UKB_460K.biochemistry_Urate.sumstats	0	0	0	0	https://alkesgroup.broadinstitute.org/LDSCORE/all_sumstats/
Urea	UKB_460K.biochemistry_Urea.sumstats	0	0	0	0	https://alkesgroup.broadinstitute.org/LDSCORE/all_sumstats/
VitaminD	UKB_460K.biochemistry_VitaminD.sumstats	0	0	0	0	https://alkesgroup.broadinstitute.org/LDSCORE/all_sumstats/
Eosinophil	UKB_460K.blood_EOSINOPHIL_COUNT.sumstats	1	0	0	0	https://alkesgroup.broadinstitute.org/LDSCORE/all_sumstats/
High Light Scatter Reticulocyte	UKB_460K.blood_HIGH_LIGHT_SCATTER_RETICULOCYTE_COUNT.sumstats	1	0	0	0	https://alkesgroup.broadinstitute.org/LDSCORE/all_sumstats/
Lymphocyte	UKB_460K.blood_LYMPHOCYTE_COUNT.sumstats	1	0	0	0	https://alkesgroup.broadinstitute.org/LDSCORE/all_sumstats/
Mean Corpuscular Hemoglobin	UKB_460K.blood_MEAN_CORPUSCULAR_HEMOGLOBIN.sumstats	1	0	0	0	https://alkesgroup.broadinstitute.org/LDSCORE/all_sumstats/
Mean Platelet Vol	UKB_460K.blood_MEAN_PLATELET_VOL.sumstats	1	0	0	0	https://alkesgroup.broadinstitute.org/LDSCORE/all_sumstats/
Mean Sphered Cell Vol	UKB_460K.blood_MEAN_SPHERED_CELL_VOL.sumstats	1	0	0	0	https://alkesgroup.broadinstitute.org/LDSCORE/all_sumstats/
Monocyte	UKB_460K.blood_MONOCYTE_COUNT.sumstats	1	0	0	0	https://alkesgroup.broadinstitute.org/LDSCORE/all_sumstats/
Platelet	UKB_460K.blood_PLATELET_COUNT.sumstats	1	0	0	0	https://alkesgroup.broadinstitute.org/LDSCORE/all_sumstats/
Platelet Distrib Width	UKB_460K.blood_PLATELET_DISTRIB_WIDTH.sumstats	1	0	0	0	https://alkesgroup.broadinstitute.org/LDSCORE/all_sumstats/
RBC Distrib Width	UKB_460K.blood_RBC_DISTRIB_WIDTH.sumstats	1	0	0	0	https://alkesgroup.broadinstitute.org/LDSCORE/all_sumstats/
RBC	UKB_460K.blood_RED_COUNT.sumstats	1	0	0	0	https://alkesgroup.broadinstitute.org/LDSCORE/all_sumstats/
White Blood Cell	UKB_460K.blood_WHITE_COUNT.sumstats	1	0	0	0	https://alkesgroup.broadinstitute.org/LDSCORE/all_sumstats/
Heel Tscore	UKB_460K.bmd_HEEL_TSCOREz.sumstats	0	0	0	0	https://alkesgroup.broadinstitute.org/LDSCORE/all_sumstats/
Balding	UKB_460K.body_BALDING1.sumstats	0	0	0	0	https://alkesgroup.broadinstitute.org/LDSCORE/all_sumstats/
Balding	UKB_460K.body_BALDING4.sumstats	0	0	0	0	https://alkesgroup.broadinstitute.org/LDSCORE/all_sumstats/
BMI	UKB_460K.body_BMIz.sumstats	0	0	0	0	https://alkesgroup.broadinstitute.org/LDSCORE/all_sumstats/
Height	UKB_460K.body_HEIGHTz.sumstats	0	0	0	0	https://alkesgroup.broadinstitute.org/LDSCORE/all_sumstats/
Left Handed	UKB_460K.body_LEFT_HANDED.sumstats	0	0	0	0	https://alkesgroup.broadinstitute.org/LDSCORE/all_sumstats/
waist-to-hip ratio adjusted for body mass index	UKB_460K.body_WHRadjBMIz.sumstats	0	0	0	0	https://alkesgroup.broadinstitute.org/LDSCORE/all_sumstats/
Diastolic Blood Pressure	UKB_460K.bp_DIASTOLICadjMEDz.sumstats	0	0	0	0	https://alkesgroup.broadinstitute.org/LDSCORE/all_sumstats/
Systolic Blood Pressure	UKB_460K.bp_SYSTOLICadjMEDz.sumstats	0	0	0	0	https://alkesgroup.broadinstitute.org/LDSCORE/all_sumstats/
Cancer ALL	UKB_460K.cancer_ALL.sumstats	0	0	0	0	https://alkesgroup.broadinstitute.org/LDSCORE/all_sumstats/
Cancer Breast	UKB_460K.cancer_BREAST.sumstats	0	0	0	0	https://alkesgroup.broadinstitute.org/LDSCORE/all_sumstats/
Cancer Melanoma	UKB_460K.cancer_MELANOMA.sumstats	0	0	0	0	https://alkesgroup.broadinstitute.org/LDSCORE/all_sumstats/
Cancer Prostate	UKB_460K.cancer_PROSTATE.sumstats	0	0	0	0	https://alkesgroup.broadinstitute.org/LDSCORE/all_sumstats/
College	UKB_460K.cov_EDU_COLLEGE.sumstats	0	0	0	0	https://alkesgroup.broadinstitute.org/LDSCORE/all_sumstats/
Years of Education	UKB_460K.cov_EDU_YEARS.sumstats	0	0	0	0	https://alkesgroup.broadinstitute.org/LDSCORE/all_sumstats/
Smoking	UKB_460K.cov_SMOKING_STATUS.sumstats	0	0	0	0	https://alkesgroup.broadinstitute.org/LDSCORE/all_sumstats/
Autoimmune disease ALL	UKB_460K.disease_AID_ALL.sumstats	0	1	0	0	https://alkesgroup.broadinstitute.org/LDSCORE/all_sumstats/
Autoimmune disease SURE	UKB_460K.disease_AID_SURE.sumstats	0	1	0	0	https://alkesgroup.broadinstitute.org/LDSCORE/all_sumstats/
Allergy Eczema	UKB_460K.disease_ALLERGY_ECZEMA_DIAGNOSED.sumstats	0	0	1	0	https://alkesgroup.broadinstitute.org/LDSCORE/all_sumstats/
Asthma	UKB_460K.disease_ASTHMA_DIAGNOSED.sumstats	0	0	1	0	https://alkesgroup.broadinstitute.org/LDSCORE/all_sumstats/
Cardiovascular	UKB_460K.disease_CARDIOVASCULAR.sumstats	0	0	0	0	https://alkesgroup.broadinstitute.org/LDSCORE/all_sumstats/
Dermatology	UKB_460K.disease_DERMATOLOGY.sumstats	0	0	0	0	https://alkesgroup.broadinstitute.org/LDSCORE/all_sumstats/
Diabetes	UKB_460K.disease_DIABETES_ANY_DIAGNOSED.sumstats	0	0	0	0	https://alkesgroup.broadinstitute.org/LDSCORE/all_sumstats/
Diabetes	UKB_460K.disease_ENDOCRINE_DIABETES.sumstats	0	0	0	0	https://alkesgroup.broadinstitute.org/LDSCORE/all_sumstats/
High cholesterol	UKB_460K.disease_HI_CHOL_SELF_REP.sumstats	0	0	0	0	https://alkesgroup.broadinstitute.org/LDSCORE/all_sumstats/
Hypertension	UKB_460K.disease_HYPERTENSION_DIAGNOSED.sumstats	0	0	0	0	https://alkesgroup.broadinstitute.org/LDSCORE/all_sumstats/
Hypothyroidism	UKB_460K.disease_HYPOTHYROIDISM_SELF_REP.sumstats	0	1	0	0	https://alkesgroup.broadinstitute.org/LDSCORE/all_sumstats/
Psoriasis	UKB_460K.disease_PSORIASIS.sumstats	0	1	0	0	https://alkesgroup.broadinstitute.org/LDSCORE/all_sumstats/
Respiratory ENT	UKB_460K.disease_RESPIRATORY_ENT.sumstats	0	0	0	0	https://alkesgroup.broadinstitute.org/LDSCORE/all_sumstats/
Type 2 Diabetes	UKB_460K.disease_T2D.sumstats	0	0	0	0	https://alkesgroup.broadinstitute.org/LDSCORE/all_sumstats/
Thyroid	UKB_460K.disease_THYROID_ANY_SELF_REP.sumstats	0	0	0	0	https://alkesgroup.broadinstitute.org/LDSCORE/all_sumstats/
Basal Metabolic Rate	UKB_460K.impedance_BASAL_METABOLIC_RATEz.sumstats	0	0	0	0	https://alkesgroup.broadinstitute.org/LDSCORE/all_sumstats/
FEV1FVC	UKB_460K.lung_FEV1FVCzSMOKE.sumstats	0	0	0	0	https://alkesgroup.broadinstitute.org/LDSCORE/all_sumstats/
FVC	UKB_460K.lung_FVCzSMOKE.sumstats	0	0	0	0	https://alkesgroup.broadinstitute.org/LDSCORE/all_sumstats/
Neuroticism	UKB_460K.mental_NEUROTICISM.sumstats	0	0	0	0	https://alkesgroup.broadinstitute.org/LDSCORE/all_sumstats/
Morning Person	UKB_460K.other_MORNINGPERSON.sumstats	0	0	0	0	https://alkesgroup.broadinstitute.org/LDSCORE/all_sumstats/
Pigment Hair	UKB_460K.pigment_HAIR.sumstats	0	0	0	0	https://alkesgroup.broadinstitute.org/LDSCORE/all_sumstats/
Pigment Hair Blackmale	UKB_460K.pigment_HAIR_blackmale.sumstats	0	0	0	0	https://alkesgroup.broadinstitute.org/LDSCORE/all_sumstats/
Pigment Hair Blonde	UKB_460K.pigment_HAIR_blonde.sumstats	0	0	0	0	https://alkesgroup.broadinstitute.org/LDSCORE/all_sumstats/
Pigment Hair Darkbrown	UKB_460K.pigment_HAIR_darkbrown.sumstats	0	0	0	0	https://alkesgroup.broadinstitute.org/LDSCORE/all_sumstats/
Pigment Skin	UKB_460K.pigment_SKIN.sumstats	0	0	0	0	https://alkesgroup.broadinstitute.org/LDSCORE/all_sumstats/
Pigment Sunburn	UKB_460K.pigment_SUNBURN.sumstats	0	0	0	0	https://alkesgroup.broadinstitute.org/LDSCORE/all_sumstats/
Pigment Tanning	UKB_460K.pigment_TANNING.sumstats	0	0	0	0	https://alkesgroup.broadinstitute.org/LDSCORE/all_sumstats/
Age First Birth Female	UKB_460K.repro_AgeFirstBirth_Female.sumstats	0	0	0	0	https://alkesgroup.broadinstitute.org/LDSCORE/all_sumstats/
Menarche Age	UKB_460K.repro_MENARCHE_AGE.sumstats	0	0	0	0	https://alkesgroup.broadinstitute.org/LDSCORE/all_sumstats/
Menopause Age	UKB_460K.repro_MENOPAUSE_AGE.sumstats	0	0	0	0	https://alkesgroup.broadinstitute.org/LDSCORE/all_sumstats/
Number Children Ever Born Female	UKB_460K.repro_NumberChildrenEverBorn_Female.sumstats	0	0	0	0	https://alkesgroup.broadinstitute.org/LDSCORE/all_sumstats/
Number Children Ever Born Male	UKB_460K.repro_NumberChildrenEverBorn_Male.sumstats	0	0	0	0	https://alkesgroup.broadinstitute.org/LDSCORE/all_sumstats/
COVID19-A (Very severe respiratory confirmed covid)	COVID19_HGI_A2_ALL_eur_leave23andme_20220403.sumstats	0	0	0	1	https://www.covid19hg.org/results/r7/
COVID19-B (Hospitalized covid)	COVID19_HGI_B2_ALL_eur_leave23andme_20220403.sumstats	0	0	0	1	https://www.covid19hg.org/results/r7/
COVID19-C (Covid)	COVID19_HGI_C2_ALL_eur_leave23andme_20220403.sumstats	0	0	0	1	https://www.covid19hg.org/results/r7/
ALS	GCST90027164_buildGRCh37.sumstats	0	0	0	0	https://www.ebi.ac.uk/gwas/studies/GCST90027164
Myasthenia Gravis	GCST90093061_buildLifoverhg19.sumstats	0	1	0	0	https://www.ebi.ac.uk/gwas/studies/GCST90093061

### Sheet: S11 sclinker NMF
NMF	Trait	Escore	pEscore	qEscore
NMF0	PASS_ADHD_Demontis2018	0	1	1
NMF1	PASS_ADHD_Demontis2018	1.56641	0.171585	0.618739
NMF2	PASS_ADHD_Demontis2018	0.776852	0.34574	0.946513
NMF3	PASS_ADHD_Demontis2018	0.822451	0.264589	0.807242
NMF4	PASS_ADHD_Demontis2018	2.3372	0.108233	0.479062
NMF5	PASS_ADHD_Demontis2018	0	1	1
NMF6	PASS_ADHD_Demontis2018	0.915088	0.259237	0.801375
NMF7	PASS_ADHD_Demontis2018	2.5019	0.210879	0.710693
NMF8	PASS_ADHD_Demontis2018	0	1	1
NMF9	PASS_ADHD_Demontis2018	0.857659	0.364824	0.982222
NMF10	PASS_ADHD_Demontis2018	0	1	1
NMF11	PASS_ADHD_Demontis2018	0	1	1
NMF0	PASS_AdultOnsetAsthma_Ferreira2019	0	1	1
NMF1	PASS_AdultOnsetAsthma_Ferreira2019	0.813687	0.0010572	0.0116507
NMF2	PASS_AdultOnsetAsthma_Ferreira2019	0	1	1
NMF3	PASS_AdultOnsetAsthma_Ferreira2019	3.46507	0.00643079	0.0557852
NMF4	PASS_AdultOnsetAsthma_Ferreira2019	3.1399	0.00057508	0.0069785
NMF5	PASS_AdultOnsetAsthma_Ferreira2019	3.30507	0.188309	0.658998
NMF6	PASS_AdultOnsetAsthma_Ferreira2019	3.07525	0.00295303	0.0288622
NMF7	PASS_AdultOnsetAsthma_Ferreira2019	0	1	1
NMF8	PASS_AdultOnsetAsthma_Ferreira2019	2.77356	0.013578	0.10044
NMF9	PASS_AdultOnsetAsthma_Ferreira2019	1.70145	0.0495696	0.276668
NMF10	PASS_AdultOnsetAsthma_Ferreira2019	2.01495	0.00848941	0.0694588
NMF11	PASS_AdultOnsetAsthma_Ferreira2019	1.85715	0.00517688	0.0463986
NMF0	PASS_AgeFirstBirth	1.45418	0.14033	0.556974
NMF1	PASS_AgeFirstBirth	0.350213	0.356868	0.967171
NMF2	PASS_AgeFirstBirth	0.0354332	0.40161	1
NMF3	PASS_AgeFirstBirth	0.248376	0.333565	0.933658
NMF4	PASS_AgeFirstBirth	1.07167	0.195986	0.672422
NMF5	PASS_AgeFirstBirth	2.15712	0.223007	0.737664
NMF6	PASS_AgeFirstBirth	0.591126	0.297247	0.872354
NMF7	PASS_AgeFirstBirth	0	1	1
NMF8	PASS_AgeFirstBirth	0.063926	0.366877	0.985641
NMF9	PASS_AgeFirstBirth	0	1	1
NMF10	PASS_AgeFirstBirth	0	1	1
NMF11	PASS_AgeFirstBirth	0.599505	0.257253	0.797225
NMF0	PASS_AgeOfInitiation_Liu2019	0	1	1
NMF1	PASS_AgeOfInitiation_Liu2019	0	1	1
NMF2	PASS_AgeOfInitiation_Liu2019	0	1	1
NMF3	PASS_AgeOfInitiation_Liu2019	2.01017	0.252395	0.787311
NMF4	PASS_AgeOfInitiation_Liu2019	0	1	1
NMF5	PASS_AgeOfInitiation_Liu2019	0.370737	0.91352	1
NMF6	PASS_AgeOfInitiation_Liu2019	0	1	1
NMF7	PASS_AgeOfInitiation_Liu2019	3.11987	0.436623	1
NMF8	PASS_AgeOfInitiation_Liu2019	0	1	1
NMF9	PASS_AgeOfInitiation_Liu2019	5.55319	0.0325389	0.202548
NMF10	PASS_AgeOfInitiation_Liu2019	0.741576	0.782861	1
NMF11	PASS_AgeOfInitiation_Liu2019	0	1	1
NMF0	PASS_Alzheimer	0.762617	0.0425403	0.245687
NMF1	PASS_Alzheimer	0	1	1
NMF2	PASS_Alzheimer	0	1	1
NMF3	PASS_Alzheimer	0	1	1
NMF4	PASS_Alzheimer	2.32647	0.0739809	0.367353
NMF5	PASS_Alzheimer	0	1	1
NMF6	PASS_Alzheimer	0	1	1
NMF7	PASS_Alzheimer	0	1	1
NMF8	PASS_Alzheimer	0	1	1
NMF9	PASS_Alzheimer	3.23821	0.0585104	0.314384
NMF10	PASS_Alzheimer	4.48861	0.157793	0.599002
NMF11	PASS_Alzheimer	0	1	1
NMF0	PASS_AlzheimersMaternal_Marioni2018	3.14772	0.070121	0.353057
NMF1	PASS_AlzheimersMaternal_Marioni2018	0	1	1
NMF2	PASS_AlzheimersMaternal_Marioni2018	0	1	1
NMF3	PASS_AlzheimersMaternal_Marioni2018	0	1	1
NMF4	PASS_AlzheimersMaternal_Marioni2018	6.59145	0.285151	0.848382
NMF5	PASS_AlzheimersMaternal_Marioni2018	23.9825	0.0764199	0.377054
NMF6	PASS_AlzheimersMaternal_Marioni2018	0	1	1
NMF7	PASS_AlzheimersMaternal_Marioni2018	0	1	1
NMF8	PASS_AlzheimersMaternal_Marioni2018	3.8516	0.187568	0.658776
NMF9	PASS_AlzheimersMaternal_Marioni2018	1.81948	0.0930944	0.437863
NMF10	PASS_AlzheimersMaternal_Marioni2018	13.5782	0.298523	0.87491
NMF11	PASS_AlzheimersMaternal_Marioni2018	1.7463	0.0774006	0.379967
NMF0	PASS_AlzheimersPaternal_Marioni2018	8.15659	0.0999376	0.461251
NMF1	PASS_AlzheimersPaternal_Marioni2018	0	1	1
NMF2	PASS_AlzheimersPaternal_Marioni2018	5.43427	0.264038	0.807242
NMF3	PASS_AlzheimersPaternal_Marioni2018	0	1	1
NMF4	PASS_AlzheimersPaternal_Marioni2018	3.94372	0.46322	1
NMF5	PASS_AlzheimersPaternal_Marioni2018	5.70006	0.455514	1
NMF6	PASS_AlzheimersPaternal_Marioni2018	1.5876	0.503913	1
NMF7	PASS_AlzheimersPaternal_Marioni2018	1.22239	0.628272	1
NMF8	PASS_AlzheimersPaternal_Marioni2018	5.22347	0.274409	0.824373
NMF9	PASS_AlzheimersPaternal_Marioni2018	5.45746	0.399486	1
NMF10	PASS_AlzheimersPaternal_Marioni2018	26.5251	0.0225136	0.152396
NMF11	PASS_AlzheimersPaternal_Marioni2018	2.81733	0.358978	0.970453
NMF0	PASS_AlzheimersProxy_Marioni2018	2.34741	0.0358014	0.216008
NMF1	PASS_AlzheimersProxy_Marioni2018	0	1	1
NMF2	PASS_AlzheimersProxy_Marioni2018	0	1	1
NMF3	PASS_AlzheimersProxy_Marioni2018	0	1	1
NMF4	PASS_AlzheimersProxy_Marioni2018	2.54415	0.212747	0.71356
NMF5	PASS_AlzheimersProxy_Marioni2018	0	1	1
NMF6	PASS_AlzheimersProxy_Marioni2018	0	1	1
NMF7	PASS_AlzheimersProxy_Marioni2018	0	1	1
NMF8	PASS_AlzheimersProxy_Marioni2018	0	1	1
NMF9	PASS_AlzheimersProxy_Marioni2018	0.388818	0.0679874	0.347992
NMF10	PASS_AlzheimersProxy_Marioni2018	8.10566	0.199596	0.681087
NMF11	PASS_AlzheimersProxy_Marioni2018	0	1	1
NMF0	PASS_Alzheimers_Jansen2019	5.33637	0.00415072	0.0386446
NMF1	PASS_Alzheimers_Jansen2019	0	1	1
NMF2	PASS_Alzheimers_Jansen2019	0.576118	0.0577106	0.31103
NMF3	PASS_Alzheimers_Jansen2019	0	1	1
NMF4	PASS_Alzheimers_Jansen2019	0.685848	0.0851265	0.408607
NMF5	PASS_Alzheimers_Jansen2019	0.137079	0.174407	0.623708
NMF6	PASS_Alzheimers_Jansen2019	0	1	1
NMF7	PASS_Alzheimers_Jansen2019	0.325839	0.113444	0.497035
NMF8	PASS_Alzheimers_Jansen2019	0	1	1
NMF9	PASS_Alzheimers_Jansen2019	3.33184	0.00671706	0.0580354
NMF10	PASS_Alzheimers_Jansen2019	5.16416	0.11965	0.508776
NMF11	PASS_Alzheimers_Jansen2019	0.000700794	0.0162971	0.117456
NMF0	PASS_Anorexia	0.723214	0.573648	1
NMF1	PASS_Anorexia	0	1	1
NMF2	PASS_Anorexia	1.54818	0.281344	0.84053
NMF3	PASS_Anorexia	0.513979	0.460931	1
NMF4	PASS_Anorexia	1.07703	0.400124	1
NMF5	PASS_Anorexia	7.27747	0.153996	0.588729
NMF6	PASS_Anorexia	0	1	1
NMF7	PASS_Anorexia	0	1	1
NMF8	PASS_Anorexia	0	1	1
NMF9	PASS_Anorexia	3.68018	0.0748624	0.370878
NMF10	PASS_Anorexia	0	1	1
NMF11	PASS_Anorexia	1.09332	0.324325	0.918143
NMF0	PASS_AnorexiaNervosa_Duncan_2017	0	1	1
NMF1	PASS_AnorexiaNervosa_Duncan_2017	3.1421	0.226402	0.745468
NMF2	PASS_AnorexiaNervosa_Duncan_2017	0	1	1
NMF3	PASS_AnorexiaNervosa_Duncan_2017	2.53277	0.260358	0.801375
NMF4	PASS_AnorexiaNervosa_Duncan_2017	0	1	1
NMF5	PASS_AnorexiaNervosa_Duncan_2017	1.24583	0.747445	1
NMF6	PASS_AnorexiaNervosa_Duncan_2017	0.749017	0.521666	1
NMF7	PASS_AnorexiaNervosa_Duncan_2017	0	1	1
NMF8	PASS_AnorexiaNervosa_Duncan_2017	0	1	1
NMF9	PASS_AnorexiaNervosa_Duncan_2017	5.4467	0.166951	0.611036
NMF10	PASS_AnorexiaNervosa_Duncan_2017	0	1	1
NMF11	PASS_AnorexiaNervosa_Duncan_2017	0	1	1
NMF0	PASS_AtrialFibrillation_Nielsen2018	0	1	1
NMF1	PASS_AtrialFibrillation_Nielsen2018	0	1	1
NMF2	PASS_AtrialFibrillation_Nielsen2018	0	1	1
NMF3	PASS_AtrialFibrillation_Nielsen2018	0	1	1
NMF4	PASS_AtrialFibrillation_Nielsen2018	1.979	0.00685795	0.0590167
NMF5	PASS_AtrialFibrillation_Nielsen2018	0.506036	0.256455	0.79704
NMF6	PASS_AtrialFibrillation_Nielsen2018	0	1	1
NMF7	PASS_AtrialFibrillation_Nielsen2018	3.32121	0.117182	0.505695
NMF8	PASS_AtrialFibrillation_Nielsen2018	0	1	1
NMF9	PASS_AtrialFibrillation_Nielsen2018	0	1	1
NMF10	PASS_AtrialFibrillation_Nielsen2018	0	1	1
NMF11	PASS_AtrialFibrillation_Nielsen2018	0	1	1
NMF0	PASS_Autism	0.819167	0.966294	1
NMF1	PASS_Autism	1.42488	0.783206	1
NMF2	PASS_Autism	0.0144385	0.58206	1
NMF3	PASS_Autism	0	1	1
NMF4	PASS_Autism	0	1	1
NMF5	PASS_Autism	2.13323	0.793919	1
NMF6	PASS_Autism	0.634262	0.859632	1
NMF7	PASS_Autism	1.60326	0.81631	1
NMF8	PASS_Autism	0	1	1
NMF9	PASS_Autism	0.28868	0.761622	1
NMF10	PASS_Autism	0	1	1
NMF11	PASS_Autism	0	1	1
NMF0	PASS_Autism_Grove2019	0.381374	0.742242	1
NMF1	PASS_Autism_Grove2019	0.0268825	0.620084	1
NMF2	PASS_Autism_Grove2019	0.352427	0.646915	1
NMF3	PASS_Autism_Grove2019	0	1	1
NMF4	PASS_Autism_Grove2019	0.429177	0.764176	1
NMF5	PASS_Autism_Grove2019	1.14614	0.985352	1
NMF6	PASS_Autism_Grove2019	1.64227	0.751938	1
NMF7	PASS_Autism_Grove2019	1.52638	0.870608	1
NMF8	PASS_Autism_Grove2019	0	1	1
NMF9	PASS_Autism_Grove2019	1.63396	0.795863	1
NMF10	PASS_Autism_Grove2019	0	1	1
NMF11	PASS_Autism_Grove2019	0.734927	0.853959	1
NMF0	PASS_BDSCZ_Ruderfer2018	0	1	1
NMF1	PASS_BDSCZ_Ruderfer2018	0.0593964	0.733726	1
NMF2	PASS_BDSCZ_Ruderfer2018	0	1	1
NMF3	PASS_BDSCZ_Ruderfer2018	0.998598	0.451424	1
NMF4	PASS_BDSCZ_Ruderfer2018	0	1	1
NMF5	PASS_BDSCZ_Ruderfer2018	0	1	1
NMF6	PASS_BDSCZ_Ruderfer2018	0.0365421	0.668663	1
NMF7	PASS_BDSCZ_Ruderfer2018	0.398727	0.60009	1
NMF8	PASS_BDSCZ_Ruderfer2018	0	1	1
NMF9	PASS_BDSCZ_Ruderfer2018	0.497394	0.548466	1
NMF10	PASS_BDSCZ_Ruderfer2018	0	1	1
NMF11	PASS_BDSCZ_Ruderfer2018	0	1	1
NMF0	PASS_BIP_Stahl2019	0	1	1
NMF1	PASS_BIP_Stahl2019	0	1	1
NMF2	PASS_BIP_Stahl2019	0	1	1
NMF3	PASS_BIP_Stahl2019	1.78985	0.126508	0.524486
NMF4	PASS_BIP_Stahl2019	0	1	1
NMF5	PASS_BIP_Stahl2019	0	1	1
NMF6	PASS_BIP_Stahl2019	0.283994	0.245635	0.780962
NMF7	PASS_BIP_Stahl2019	0.447034	0.538432	1
NMF8	PASS_BIP_Stahl2019	0	1	1
NMF9	PASS_BIP_Stahl2019	1.73567	0.101939	0.464037
NMF10	PASS_BIP_Stahl2019	0	1	1
NMF11	PASS_BIP_Stahl2019	0	1	1
NMF0	PASS_BMI1	0	1	1
NMF1	PASS_BMI1	0	1	1
NMF2	PASS_BMI1	0	1	1
NMF3	PASS_BMI1	0.91628	0.394879	1
NMF4	PASS_BMI1	0	1	1
NMF5	PASS_BMI1	0	1	1
NMF6	PASS_BMI1	0.0660275	0.984567	1
NMF7	PASS_BMI1	0.291885	0.846434	1
NMF8	PASS_BMI1	0	1	1
NMF9	PASS_BMI1	0	1	1
NMF10	PASS_BMI1	0.506641	0.798884	1
NMF11	PASS_BMI1	0	1	1
NMF0	PASS_BipolarDisorder_Ruderfer2018	0	1	1
NMF1	PASS_BipolarDisorder_Ruderfer2018	0	1	1
NMF2	PASS_BipolarDisorder_Ruderfer2018	0	1	1
NMF3	PASS_BipolarDisorder_Ruderfer2018	1.43936	0.157508	0.598974
NMF4	PASS_BipolarDisorder_Ruderfer2018	0	1	1
NMF5	PASS_BipolarDisorder_Ruderfer2018	0	1	1
NMF6	PASS_BipolarDisorder_Ruderfer2018	0	1	1
NMF7	PASS_BipolarDisorder_Ruderfer2018	0	1	1
NMF8	PASS_BipolarDisorder_Ruderfer2018	0	1	1
NMF9	PASS_BipolarDisorder_Ruderfer2018	1.1156	0.212688	0.71356
NMF10	PASS_BipolarDisorder_Ruderfer2018	0	1	1
NMF11	PASS_BipolarDisorder_Ruderfer2018	0	1	1
NMF0	PASS_Bipolar_Disorder	0	1	1
NMF1	PASS_Bipolar_Disorder	0	1	1
NMF2	PASS_Bipolar_Disorder	0	1	1
NMF3	PASS_Bipolar_Disorder	3.02181	0.155815	0.594628
NMF4	PASS_Bipolar_Disorder	1.01996	0.554908	1
NMF5	PASS_Bipolar_Disorder	0	1	1
NMF6	PASS_Bipolar_Disorder	0.328115	0.682342	1
NMF7	PASS_Bipolar_Disorder	4.6457	0.309237	0.889417
NMF8	PASS_Bipolar_Disorder	0	1	1
NMF9	PASS_Bipolar_Disorder	1.66235	0.462209	1
NMF10	PASS_Bipolar_Disorder	0	1	1
NMF11	PASS_Bipolar_Disorder	0	1	1
NMF0	PASS_Bone_Mineral_Density_Kemp_2017	0	1	1
NMF1	PASS_Bone_Mineral_Density_Kemp_2017	0	1	1
NMF2	PASS_Bone_Mineral_Density_Kemp_2017	1.11553	0.138452	0.555371
NMF3	PASS_Bone_Mineral_Density_Kemp_2017	0.202893	0.246851	0.780962
NMF4	PASS_Bone_Mineral_Density_Kemp_2017	1.36443	0.105322	0.471003
NMF5	PASS_Bone_Mineral_Density_Kemp_2017	0	1	1
NMF6	PASS_Bone_Mineral_Density_Kemp_2017	0.449027	0.22617	0.745468
NMF7	PASS_Bone_Mineral_Density_Kemp_2017	0	1	1
NMF8	PASS_Bone_Mineral_Density_Kemp_2017	0	1	1
NMF9	PASS_Bone_Mineral_Density_Kemp_2017	0	1	1
NMF10	PASS_Bone_Mineral_Density_Kemp_2017	0.564909	0.387937	1
NMF11	PASS_Bone_Mineral_Density_Kemp_2017	0	1	1
NMF0	PASS_BreastCancer	1.07546	0.0725553	0.361939
NMF1	PASS_BreastCancer	0.960712	0.350029	0.953278
NMF2	PASS_BreastCancer	0	1	1
NMF3	PASS_BreastCancer	1.39281	0.059375	0.316667
NMF4	PASS_BreastCancer	3.49936	0.034554	0.210838
NMF5	PASS_BreastCancer	3.13688	0.179165	0.636507
NMF6	PASS_BreastCancer	0.15565	0.313891	0.896832
NMF7	PASS_BreastCancer	0	1	1
NMF8	PASS_BreastCancer	0	1	1
NMF9	PASS_BreastCancer	0.454835	0.394502	1
NMF10	PASS_BreastCancer	0	1	1
NMF11	PASS_BreastCancer	1.45293	0.0820662	0.395886
NMF0	PASS_CD_deLange2017	0.193702	6.28e-07	4.24e-05
NMF1	PASS_CD_deLange2017	4.09145	3.6e-08	4.89e-06
NMF2	PASS_CD_deLange2017	6.72606	0.000804256	0.0091915
NMF3	PASS_CD_deLange2017	0	1	1
NMF4	PASS_CD_deLange2017	1.4865	4.91e-07	3.65e-05
NMF5	PASS_CD_deLange2017	2.48682	0.0119201	0.0903418
NMF6	PASS_CD_deLange2017	0	1	1
NMF7	PASS_CD_deLange2017	0	1	1
NMF8	PASS_CD_deLange2017	0	1	1
NMF9	PASS_CD_deLange2017	0.653458	1.79e-05	0.000530317
NMF10	PASS_CD_deLange2017	4.65344	0.000109946	0.00188479
NMF11	PASS_CD_deLange2017	3.9686	1.95e-07	1.79e-05
NMF0	PASS_CardioembolicStroke_Malik2018	1.79071	0.717761	1
NMF1	PASS_CardioembolicStroke_Malik2018	0	1	1
NMF2	PASS_CardioembolicStroke_Malik2018	1.1264	0.660621	1
NMF3	PASS_CardioembolicStroke_Malik2018	2.76945	0.488423	1
NMF4	PASS_CardioembolicStroke_Malik2018	5.55504	0.424934	1
NMF5	PASS_CardioembolicStroke_Malik2018	22.3946	0.384358	1
NMF6	PASS_CardioembolicStroke_Malik2018	0	1	1
NMF7	PASS_CardioembolicStroke_Malik2018	0	1	1
NMF8	PASS_CardioembolicStroke_Malik2018	1.48106	0.655755	1
NMF9	PASS_CardioembolicStroke_Malik2018	16.2724	0.119943	0.508776
NMF10	PASS_CardioembolicStroke_Malik2018	0	1	1
NMF11	PASS_CardioembolicStroke_Malik2018	11.7847	0.21239	0.71356
NMF0	PASS_Celiac	0.0756747	0.000167066	0.00257758
NMF1	PASS_Celiac	4.64195	6.1e-05	0.00126706
NMF2	PASS_Celiac	0	1	1
NMF3	PASS_Celiac	0	1	1
NMF4	PASS_Celiac	5.56681	0.00073891	0.00867416
NMF5	PASS_Celiac	23.231	0.00340598	0.0324094
NMF6	PASS_Celiac	0	1	1
NMF7	PASS_Celiac	0	1	1
NMF8	PASS_Celiac	0	1	1
NMF9	PASS_Celiac	2.36389	0.00451719	0.0413826
NMF10	PASS_Celiac	5.36099	0.000240584	0.00348766
NMF11	PASS_Celiac	11.274	2.95e-05	0.000724616
NMF0	PASS_ChildOnsetAsthma_Ferreira2019	0	1	1
NMF1	PASS_ChildOnsetAsthma_Ferreira2019	1.37287	2.04e-05	0.000588103
NMF2	PASS_ChildOnsetAsthma_Ferreira2019	1.18459	1.21e-06	6.73e-05
NMF3	PASS_ChildOnsetAsthma_Ferreira2019	3.69625	6.04e-05	0.00126593
NMF4	PASS_ChildOnsetAsthma_Ferreira2019	2.09255	0.000238291	0.00347776
NMF5	PASS_ChildOnsetAsthma_Ferreira2019	4.65753	0.119424	0.508776
NMF6	PASS_ChildOnsetAsthma_Ferreira2019	4.31721	5.5e-06	0.000208474
NMF7	PASS_ChildOnsetAsthma_Ferreira2019	0	1	1
NMF8	PASS_ChildOnsetAsthma_Ferreira2019	5.50042	0.000135773	0.00217237
NMF9	PASS_ChildOnsetAsthma_Ferreira2019	7.51233	0.00173921	0.0182364
NMF10	PASS_ChildOnsetAsthma_Ferreira2019	5.50647	0.000112124	0.00190699
NMF11	PASS_ChildOnsetAsthma_Ferreira2019	0	1	1
NMF0	PASS_CigarettesPerDay_Liu2019	0	1	1
NMF1	PASS_CigarettesPerDay_Liu2019	0	1	1
NMF2	PASS_CigarettesPerDay_Liu2019	0.783173	0.834506	1
NMF3	PASS_CigarettesPerDay_Liu2019	0.0125091	0.801	1
NMF4	PASS_CigarettesPerDay_Liu2019	0.214606	0.938321	1
NMF5	PASS_CigarettesPerDay_Liu2019	0	1	1
NMF6	PASS_CigarettesPerDay_Liu2019	0	1	1
NMF7	PASS_CigarettesPerDay_Liu2019	4.54892	0.164427	0.609577
NMF8	PASS_CigarettesPerDay_Liu2019	0.688724	0.83837	1
NMF9	PASS_CigarettesPerDay_Liu2019	0	1	1
NMF10	PASS_CigarettesPerDay_Liu2019	0.512065	0.948834	1
NMF11	PASS_CigarettesPerDay_Liu2019	0	1	1
NMF0	PASS_Coronary_Artery_Disease	1.24928	0.542369	1
NMF1	PASS_Coronary_Artery_Disease	6.31724	0.0780162	0.381734
NMF2	PASS_Coronary_Artery_Disease	7.81209	0.127929	0.527342
NMF3	PASS_Coronary_Artery_Disease	0	1	1
NMF4	PASS_Coronary_Artery_Disease	2.94685	0.21919	0.729184
NMF5	PASS_Coronary_Artery_Disease	0	1	1
NMF6	PASS_Coronary_Artery_Disease	1.72497	0.303794	0.884359
NMF7	PASS_Coronary_Artery_Disease	5.71359	0.340146	0.938334
NMF8	PASS_Coronary_Artery_Disease	3.43773	0.135058	0.54939
NMF9	PASS_Coronary_Artery_Disease	1.57329	0.460049	1
NMF10	PASS_Coronary_Artery_Disease	4.76898	0.159958	0.601966
NMF11	PASS_Coronary_Artery_Disease	0	1	1
NMF0	PASS_Coronary_Artery_Disease_Howson_2017	0	1	1
NMF1	PASS_Coronary_Artery_Disease_Howson_2017	0	1	1
NMF2	PASS_Coronary_Artery_Disease_Howson_2017	3.55713	0.0781141	0.381734
NMF3	PASS_Coronary_Artery_Disease_Howson_2017	0	1	1
NMF4	PASS_Coronary_Artery_Disease_Howson_2017	0	1	1
NMF5	PASS_Coronary_Artery_Disease_Howson_2017	0	1	1
NMF6	PASS_Coronary_Artery_Disease_Howson_2017	0	1	1
NMF7	PASS_Coronary_Artery_Disease_Howson_2017	2.49741	0.259528	0.801375
NMF8	PASS_Coronary_Artery_Disease_Howson_2017	0	1	1
NMF9	PASS_Coronary_Artery_Disease_Howson_2017	0	1	1
NMF10	PASS_Coronary_Artery_Disease_Howson_2017	0	1	1
NMF11	PASS_Coronary_Artery_Disease_Howson_2017	0	1	1
NMF0	PASS_Crohns_Disease	0.187924	0.00033614	0.00450971
NMF1	PASS_Crohns_Disease	2.7697	1.01e-05	0.000334213
NMF2	PASS_Crohns_Disease	6.99489	0.0498954	0.277054
NMF3	PASS_Crohns_Disease	0	1	1
NMF4	PASS_Crohns_Disease	1.16253	0.000227159	0.00338389
NMF5	PASS_Crohns_Disease	2.32014	0.0238093	0.15922
NMF6	PASS_Crohns_Disease	0.523227	4.46e-05	0.000998716
NMF7	PASS_Crohns_Disease	2.73642	0.0577422	0.31103
NMF8	PASS_Crohns_Disease	0	1	1
NMF9	PASS_Crohns_Disease	0	1	1
NMF10	PASS_Crohns_Disease	7.76458	5.69e-05	0.00120401
NMF11	PASS_Crohns_Disease	4.1122	4.27e-05	0.000970172
NMF0	PASS_DS	0	1	1
NMF1	PASS_DS	3.36229	0.56773	1
NMF2	PASS_DS	0.100074	0.520298	1
NMF3	PASS_DS	0	1	1
NMF4	PASS_DS	0	1	1
NMF5	PASS_DS	0	1	1
NMF6	PASS_DS	1.32523	0.952656	1
NMF7	PASS_DS	0	1	1
NMF8	PASS_DS	1.56662	0.952943	1
NMF9	PASS_DS	0.558591	0.746339	1
NMF10	PASS_DS	3.06544	0.610582	1
NMF11	PASS_DS	0	1	1
NMF0	PASS_DepressedAffect_Nagel2018	0.32852	0.809208	1
NMF1	PASS_DepressedAffect_Nagel2018	0.356166	0.794845	1
NMF2	PASS_DepressedAffect_Nagel2018	0	1	1
NMF3	PASS_DepressedAffect_Nagel2018	0	1	1
NMF4	PASS_DepressedAffect_Nagel2018	0.417516	0.864566	1
NMF5	PASS_DepressedAffect_Nagel2018	0	1	1
NMF6	PASS_DepressedAffect_Nagel2018	0.0686656	0.373869	0.994529
NMF7	PASS_DepressedAffect_Nagel2018	0.541674	0.997911	1
NMF8	PASS_DepressedAffect_Nagel2018	0.0280715	0.48937	1
NMF9	PASS_DepressedAffect_Nagel2018	0	1	1
NMF10	PASS_DepressedAffect_Nagel2018	0	1	1
NMF11	PASS_DepressedAffect_Nagel2018	0	1	1
NMF0	PASS_Depression_Nagel2018	1.03925	0.649407	1
NMF1	PASS_Depression_Nagel2018	0	1	1
NMF2	PASS_Depression_Nagel2018	0	1	1
NMF3	PASS_Depression_Nagel2018	0	1	1
NMF4	PASS_Depression_Nagel2018	0.437972	0.980373	1
NMF5	PASS_Depression_Nagel2018	0.739682	0.886934	1
NMF6	PASS_Depression_Nagel2018	0	1	1
NMF7	PASS_Depression_Nagel2018	0	1	1
NMF8	PASS_Depression_Nagel2018	0	1	1
NMF9	PASS_Depression_Nagel2018	0	1	1
NMF10	PASS_Depression_Nagel2018	2.16296	0.247805	0.780962
NMF11	PASS_Depression_Nagel2018	0.436006	0.978297	1
NMF0	PASS_DrinksPerWeek_Liu2019	0	1	1
NMF1	PASS_DrinksPerWeek_Liu2019	0	1	1
NMF2	PASS_DrinksPerWeek_Liu2019	0.762467	0.463401	1
NMF3	PASS_DrinksPerWeek_Liu2019	0.268352	0.684727	1
NMF4	PASS_DrinksPerWeek_Liu2019	0.648638	0.604658	1
NMF5	PASS_DrinksPerWeek_Liu2019	0	1	1
NMF6	PASS_DrinksPerWeek_Liu2019	0.310354	0.630375	1
NMF7	PASS_DrinksPerWeek_Liu2019	0	1	1
NMF8	PASS_DrinksPerWeek_Liu2019	0	1	1
NMF9	PASS_DrinksPerWeek_Liu2019	0	1	1
NMF10	PASS_DrinksPerWeek_Liu2019	0	1	1
NMF11	PASS_DrinksPerWeek_Liu2019	0.145388	0.827853	1
NMF0	PASS_ENIGMA2_MeanPutamen	2.89421	0.228317	0.746239
NMF1	PASS_ENIGMA2_MeanPutamen	0	1	1
NMF2	PASS_ENIGMA2_MeanPutamen	4.50371	0.0794631	0.38745
NMF3	PASS_ENIGMA2_MeanPutamen	0	1	1
NMF4	PASS_ENIGMA2_MeanPutamen	1.29386	0.429539	1
NMF5	PASS_ENIGMA2_MeanPutamen	12.4981	0.015666	0.113552
NMF6	PASS_ENIGMA2_MeanPutamen	0	1	1
NMF7	PASS_ENIGMA2_MeanPutamen	0	1	1
NMF8	PASS_ENIGMA2_MeanPutamen	0	1	1
NMF9	PASS_ENIGMA2_MeanPutamen	0	1	1
NMF10	PASS_ENIGMA2_MeanPutamen	0	1	1
NMF11	PASS_ENIGMA2_MeanPutamen	2.70563	0.266588	0.808751
NMF0	PASS_Epilepsy_Anney_2014	1.74319	0.196123	0.672422
NMF1	PASS_Epilepsy_Anney_2014	0	1	1
NMF2	PASS_Epilepsy_Anney_2014	0.560853	0.164515	0.609577
NMF3	PASS_Epilepsy_Anney_2014	2.39675	0.0406909	0.238318
NMF4	PASS_Epilepsy_Anney_2014	0	1	1
NMF5	PASS_Epilepsy_Anney_2014	2.34287	0.468159	1
NMF6	PASS_Epilepsy_Anney_2014	0	1	1
NMF7	PASS_Epilepsy_Anney_2014	6.57994	0.082293	0.395886
NMF8	PASS_Epilepsy_Anney_2014	0	1	1
NMF9	PASS_Epilepsy_Anney_2014	4.60559	0.0676074	0.347984
NMF10	PASS_Epilepsy_Anney_2014	2.26965	0.271185	0.820392
NMF11	PASS_Epilepsy_Anney_2014	0.887767	0.125915	0.523367
NMF0	PASS_Ever_Smoked	1.07197	0.334979	0.933658
NMF1	PASS_Ever_Smoked	0	1	1
NMF2	PASS_Ever_Smoked	0.787135	0.0981096	0.453783
NMF3	PASS_Ever_Smoked	0.458481	0.179159	0.636507
NMF4	PASS_Ever_Smoked	2.00334	0.0510619	0.281362
NMF5	PASS_Ever_Smoked	0	1	1
NMF6	PASS_Ever_Smoked	0.115639	0.241391	0.772451
NMF7	PASS_Ever_Smoked	5.00577	0.0407754	0.238318
NMF8	PASS_Ever_Smoked	0.511994	0.159967	0.601966
NMF9	PASS_Ever_Smoked	0	1	1
NMF10	PASS_Ever_Smoked	0.772287	0.3395	0.93775
NMF11	PASS_Ever_Smoked	1.93935	0.254281	0.791421
NMF0	PASS_FastingGlucose_Manning	1.19215	0.777029	1
NMF1	PASS_FastingGlucose_Manning	0	1	1
NMF2	PASS_FastingGlucose_Manning	0	1	1
NMF3	PASS_FastingGlucose_Manning	0	1	1
NMF4	PASS_FastingGlucose_Manning	0	1	1
NMF5	PASS_FastingGlucose_Manning	13.1611	0.0691445	0.349771
NMF6	PASS_FastingGlucose_Manning	0	1	1
NMF7	PASS_FastingGlucose_Manning	0	1	1
NMF8	PASS_FastingGlucose_Manning	0.191831	0.957696	1
NMF9	PASS_FastingGlucose_Manning	0	1	1
NMF10	PASS_FastingGlucose_Manning	0	1	1
NMF11	PASS_FastingGlucose_Manning	0.727072	0.90108	1
NMF0	PASS_FetalBirthWeight_Warrington2019	0	1	1
NMF1	PASS_FetalBirthWeight_Warrington2019	0	1	1
NMF2	PASS_FetalBirthWeight_Warrington2019	0.40682	0.558901	1
NMF3	PASS_FetalBirthWeight_Warrington2019	0.578016	0.363496	0.980215
NMF4	PASS_FetalBirthWeight_Warrington2019	2.10488	0.102472	0.464037
NMF5	PASS_FetalBirthWeight_Warrington2019	0	1	1
NMF6	PASS_FetalBirthWeight_Warrington2019	1.45637	0.100296	0.461916
NMF7	PASS_FetalBirthWeight_Warrington2019	2.05047	0.188547	0.658998
NMF8	PASS_FetalBirthWeight_Warrington2019	0	1	1
NMF9	PASS_FetalBirthWeight_Warrington2019	0	1	1
NMF10	PASS_FetalBirthWeight_Warrington2019	0	1	1
NMF11	PASS_FetalBirthWeight_Warrington2019	0.267297	0.675983	1
NMF0	PASS_GeneralRiskTolerance_KarlssonLinner2019	0	1	1
NMF1	PASS_GeneralRiskTolerance_KarlssonLinner2019	0.0125921	0.150582	0.578749
NMF2	PASS_GeneralRiskTolerance_KarlssonLinner2019	0.22517	0.227902	0.746239
NMF3	PASS_GeneralRiskTolerance_KarlssonLinner2019	0.404257	0.288417	0.85499
NMF4	PASS_GeneralRiskTolerance_KarlssonLinner2019	0.0618609	0.216905	0.723017
NMF5	PASS_GeneralRiskTolerance_KarlssonLinner2019	0.0035565	0.403055	1
NMF6	PASS_GeneralRiskTolerance_KarlssonLinner2019	0	1	1
NMF7	PASS_GeneralRiskTolerance_KarlssonLinner2019	0	1	1
NMF8	PASS_GeneralRiskTolerance_KarlssonLinner2019	0.289697	0.282099	0.841411
NMF9	PASS_GeneralRiskTolerance_KarlssonLinner2019	0.37177	0.426533	1
NMF10	PASS_GeneralRiskTolerance_KarlssonLinner2019	0.925986	0.860993	1
NMF11	PASS_GeneralRiskTolerance_KarlssonLinner2019	0	1	1
NMF0	PASS_HDL	6.7673	0.440283	1
NMF1	PASS_HDL	0	1	1
NMF2	PASS_HDL	0.109432	0.269778	0.81728
NMF3	PASS_HDL	1.27879	0.103968	0.468832
NMF4	PASS_HDL	1.2187	0.170598	0.618445
NMF5	PASS_HDL	8.25295	0.513332	1
NMF6	PASS_HDL	0	1	1
NMF7	PASS_HDL	10.2008	0.421424	1
NMF8	PASS_HDL	3.67304	0.220061	0.730157
NMF9	PASS_HDL	0	1	1
NMF10	PASS_HDL	1.00895	0.306468	0.886173
NMF11	PASS_HDL	0	1	1
NMF0	PASS_HbA1C	0	1	1
NMF1	PASS_HbA1C	0	1	1
NMF2	PASS_HbA1C	0	1	1
NMF3	PASS_HbA1C	0	1	1
NMF4	PASS_HbA1C	0	1	1
NMF5	PASS_HbA1C	0	1	1
NMF6	PASS_HbA1C	0	1	1
NMF7	PASS_HbA1C	6.76897	0.176099	0.627678
NMF8	PASS_HbA1C	0	1	1
NMF9	PASS_HbA1C	0	1	1
NMF10	PASS_HbA1C	0	1	1
NMF11	PASS_HbA1C	0	1	1
NMF0	PASS_Height1	0	1	1
NMF1	PASS_Height1	0	1	1
NMF2	PASS_Height1	0.339107	0.142996	0.559548
NMF3	PASS_Height1	0.751425	0.0112111	0.085866
NMF4	PASS_Height1	5.17745	0.117413	0.505695
NMF5	PASS_Height1	0	1	1
NMF6	PASS_Height1	0.71312	0.0226477	0.152396
NMF7	PASS_Height1	0	1	1
NMF8	PASS_Height1	0.34753	0.0725159	0.361939
NMF9	PASS_Height1	0.560605	0.0507236	0.280212
NMF10	PASS_Height1	0	1	1
NMF11	PASS_Height1	0	1	1
NMF0	PASS_IBD	0	1	1
NMF1	PASS_IBD	2.81909	9.26e-05	0.0017098
NMF2	PASS_IBD	6.91675	0.000924369	0.0103991
NMF3	PASS_IBD	0	1	1
NMF4	PASS_IBD	1.01411	2.08e-05	0.000589807
NMF5	PASS_IBD	0	1	1
NMF6	PASS_IBD	2.03791	1.47e-07	1.59e-05
NMF7	PASS_IBD	5.43282	0.0354322	0.21438
NMF8	PASS_IBD	0	1	1
NMF9	PASS_IBD	0	1	1
NMF10	PASS_IBD	4.43037	0.000359468	0.00479291
NMF11	PASS_IBD	3.76659	2.81e-05	0.000715076
NMF0	PASS_IBD_deLange2017	0	1	1
NMF1	PASS_IBD_deLange2017	2.72132	6.47e-07	4.24e-05
NMF2	PASS_IBD_deLange2017	7.53213	0.000491001	0.00620212
NMF3	PASS_IBD_deLange2017	0	1	1
NMF4	PASS_IBD_deLange2017	1.22648	7.76e-08	9.86e-06
NMF5	PASS_IBD_deLange2017	0	1	1
NMF6	PASS_IBD_deLange2017	1.45694	1.33e-09	8.53e-07
NMF7	PASS_IBD_deLange2017	1.4064	0.01125	0.085866
NMF8	PASS_IBD_deLange2017	0	1	1
NMF9	PASS_IBD_deLange2017	0.861295	1.33e-06	7.16e-05
NMF10	PASS_IBD_deLange2017	3.07637	4.96e-05	0.00108322
NMF11	PASS_IBD_deLange2017	3.28719	3.62e-08	4.89e-06
NMF0	PASS_Insomnia_Jansen2019	0	1	1
NMF1	PASS_Insomnia_Jansen2019	0	1	1
NMF2	PASS_Insomnia_Jansen2019	0	1	1
NMF3	PASS_Insomnia_Jansen2019	0	1	1
NMF4	PASS_Insomnia_Jansen2019	0	1	1
NMF5	PASS_Insomnia_Jansen2019	2.96299	0.125017	0.521305
NMF6	PASS_Insomnia_Jansen2019	0	1	1
NMF7	PASS_Insomnia_Jansen2019	0	1	1
NMF8	PASS_Insomnia_Jansen2019	0	1	1
NMF9	PASS_Insomnia_Jansen2019	0	1	1
NMF10	PASS_Insomnia_Jansen2019	0.285512	0.546256	1
NMF11	PASS_Insomnia_Jansen2019	0	1	1
NMF0	PASS_Intelligence_SavageJansen2018	0	1	1
NMF1	PASS_Intelligence_SavageJansen2018	0.134993	0.334974	0.933658
NMF2	PASS_Intelligence_SavageJansen2018	0.866276	0.797367	1
NMF3	PASS_Intelligence_SavageJansen2018	0	1	1
NMF4	PASS_Intelligence_SavageJansen2018	0.398164	0.636724	1
NMF5	PASS_Intelligence_SavageJansen2018	0	1	1
NMF6	PASS_Intelligence_SavageJansen2018	0.427503	0.630785	1
NMF7	PASS_Intelligence_SavageJansen2018	0	1	1
NMF8	PASS_Intelligence_SavageJansen2018	0	1	1
NMF9	PASS_Intelligence_SavageJansen2018	0.677631	0.995511	1
NMF10	PASS_Intelligence_SavageJansen2018	0.755293	0.956117	1
NMF11	PASS_Intelligence_SavageJansen2018	0	1	1
NMF0	PASS_IschemicStroke_Malik2018	0	1	1
NMF1	PASS_IschemicStroke_Malik2018	0	1	1
NMF2	PASS_IschemicStroke_Malik2018	0	1	1
NMF3	PASS_IschemicStroke_Malik2018	0	1	1
NMF4	PASS_IschemicStroke_Malik2018	1.04761	0.388938	1
NMF5	PASS_IschemicStroke_Malik2018	4.98913	0.159735	0.601966
NMF6	PASS_IschemicStroke_Malik2018	0	1	1
NMF7	PASS_IschemicStroke_Malik2018	0	1	1
NMF8	PASS_IschemicStroke_Malik2018	0	1	1
NMF9	PASS_IschemicStroke_Malik2018	0.286592	0.51704	1
NMF10	PASS_IschemicStroke_Malik2018	0	1	1
NMF11	PASS_IschemicStroke_Malik2018	1.29468	0.33702	0.933658
NMF0	PASS_LDL	0.712141	0.261481	0.80227
NMF1	PASS_LDL	0.981773	0.265081	0.807242
NMF2	PASS_LDL	0	1	1
NMF3	PASS_LDL	0	1	1
NMF4	PASS_LDL	0	1	1
NMF5	PASS_LDL	0	1	1
NMF6	PASS_LDL	0	1	1
NMF7	PASS_LDL	5.14709	0.285757	0.849018
NMF8	PASS_LDL	0	1	1
NMF9	PASS_LDL	0	1	1
NMF10	PASS_LDL	0.301168	0.52877	1
NMF11	PASS_LDL	0	1	1
NMF0	PASS_LargeArteryStroke_Malik2018	1.95835	0.871446	1
NMF1	PASS_LargeArteryStroke_Malik2018	0	1	1
NMF2	PASS_LargeArteryStroke_Malik2018	1.90801	0.860142	1
NMF3	PASS_LargeArteryStroke_Malik2018	0	1	1
NMF4	PASS_LargeArteryStroke_Malik2018	0	1	1
NMF5	PASS_LargeArteryStroke_Malik2018	5.819	0.557488	1
NMF6	PASS_LargeArteryStroke_Malik2018	0	1	1
NMF7	PASS_LargeArteryStroke_Malik2018	0	1	1
NMF8	PASS_LargeArteryStroke_Malik2018	1.39624	0.953898	1
NMF9	PASS_LargeArteryStroke_Malik2018	0.668205	0.928344	1
NMF10	PASS_LargeArteryStroke_Malik2018	0	1	1
NMF11	PASS_LargeArteryStroke_Malik2018	0.582867	0.911804	1
NMF0	PASS_Lean_Body_Mass_Zillikens_2017	0	1	1
NMF1	PASS_Lean_Body_Mass_Zillikens_2017	2.2507	0.577362	1
NMF2	PASS_Lean_Body_Mass_Zillikens_2017	0.29864	0.990816	1
NMF3	PASS_Lean_Body_Mass_Zillikens_2017	0.523928	0.917824	1
NMF4	PASS_Lean_Body_Mass_Zillikens_2017	0	1	1
NMF5	PASS_Lean_Body_Mass_Zillikens_2017	0	1	1
NMF6	PASS_Lean_Body_Mass_Zillikens_2017	0	1	1
NMF7	PASS_Lean_Body_Mass_Zillikens_2017	3.07295	0.436122	1
NMF8	PASS_Lean_Body_Mass_Zillikens_2017	2.772	0.409927	1
NMF9	PASS_Lean_Body_Mass_Zillikens_2017	0	1	1
NMF10	PASS_Lean_Body_Mass_Zillikens_2017	0.122644	0.972739	1
NMF11	PASS_Lean_Body_Mass_Zillikens_2017	0	1	1
NMF0	PASS_LongSleepDuration_Dashti2019	0.872435	0.552655	1
NMF1	PASS_LongSleepDuration_Dashti2019	0	1	1
NMF2	PASS_LongSleepDuration_Dashti2019	0	1	1
NMF3	PASS_LongSleepDuration_Dashti2019	0.835847	0.472497	1
NMF4	PASS_LongSleepDuration_Dashti2019	0.464396	0.779134	1
NMF5	PASS_LongSleepDuration_Dashti2019	1.86808	0.492967	1
NMF6	PASS_LongSleepDuration_Dashti2019	0.432233	0.746701	1
NMF7	PASS_LongSleepDuration_Dashti2019	0.571599	0.810143	1
NMF8	PASS_LongSleepDuration_Dashti2019	0	1	1
NMF9	PASS_LongSleepDuration_Dashti2019	2.01638	0.141964	0.556974
NMF10	PASS_LongSleepDuration_Dashti2019	0	1	1
NMF11	PASS_LongSleepDuration_Dashti2019	1.87541	0.115946	0.5029
NMF0	PASS_Lupus	0.0334344	0.0152732	0.111078
NMF1	PASS_Lupus	7.5305	0.0014153	0.0151339
NMF2	PASS_Lupus	2.63884	0.00820549	0.0681687
NMF3	PASS_Lupus	2.1228	0.000629239	0.00759305
NMF4	PASS_Lupus	0.593685	0.00736889	0.0626646
NMF5	PASS_Lupus	0.898043	0.210752	0.710693
NMF6	PASS_Lupus	0.940662	0.00456135	0.0415718
NMF7	PASS_Lupus	15.1233	0.0390749	0.231873
NMF8	PASS_Lupus	0	1	1
NMF9	PASS_Lupus	5.51436	0.0021893	0.0219949
NMF10	PASS_Lupus	8.12615	0.0606514	0.3192
NMF11	PASS_Lupus	1.31695	0.00320678	0.0307851
NMF0	PASS_MDD_Howard2019	0.604117	0.718669	1
NMF1	PASS_MDD_Howard2019	0.345905	0.911899	1
NMF2	PASS_MDD_Howard2019	0.125977	0.80098	1
NMF3	PASS_MDD_Howard2019	0.333535	0.923844	1
NMF4	PASS_MDD_Howard2019	0.361487	0.896931	1
NMF5	PASS_MDD_Howard2019	0.512099	0.837248	1
NMF6	PASS_MDD_Howard2019	0.340339	0.907721	1
NMF7	PASS_MDD_Howard2019	0.0858826	0.841896	1
NMF8	PASS_MDD_Howard2019	0	1	1
NMF9	PASS_MDD_Howard2019	1.23188	0.136603	0.55313
NMF10	PASS_MDD_Howard2019	0.503134	0.781786	1
NMF11	PASS_MDD_Howard2019	0.0566738	0.683082	1
NMF0	PASS_MDD_Wray2018	0	1	1
NMF1	PASS_MDD_Wray2018	0.017733	0.369695	0.990091
NMF2	PASS_MDD_Wray2018	0	1	1
NMF3	PASS_MDD_Wray2018	0.398759	0.215141	0.718245
NMF4	PASS_MDD_Wray2018	1.17889	0.165589	0.609577
NMF5	PASS_MDD_Wray2018	0	1	1
NMF6	PASS_MDD_Wray2018	0.611954	0.141297	0.556974
NMF7	PASS_MDD_Wray2018	2.45211	0.135793	0.551338
NMF8	PASS_MDD_Wray2018	0	1	1
NMF9	PASS_MDD_Wray2018	0.464481	0.310809	0.892748
NMF10	PASS_MDD_Wray2018	0.400683	0.527509	1
NMF11	PASS_MDD_Wray2018	0	1	1
NMF0	PASS_MaternalBirthWeight_Warrington2019	0	1	1
NMF1	PASS_MaternalBirthWeight_Warrington2019	1.30339	0.168265	0.612904
NMF2	PASS_MaternalBirthWeight_Warrington2019	0	1	1
NMF3	PASS_MaternalBirthWeight_Warrington2019	1.36781	0.0686762	0.34931
NMF4	PASS_MaternalBirthWeight_Warrington2019	2.05636	0.0605998	0.3192
NMF5	PASS_MaternalBirthWeight_Warrington2019	0	1	1
NMF6	PASS_MaternalBirthWeight_Warrington2019	1.03368	0.230862	0.752129
NMF7	PASS_MaternalBirthWeight_Warrington2019	0	1	1
NMF8	PASS_MaternalBirthWeight_Warrington2019	0	1	1
NMF9	PASS_MaternalBirthWeight_Warrington2019	1.38163	0.20227	0.688036
NMF10	PASS_MaternalBirthWeight_Warrington2019	3.47971	0.317471	0.902285
NMF11	PASS_MaternalBirthWeight_Warrington2019	0	1	1
NMF0	PASS_MedicationUse_Wu2019	0.530893	0.450472	1
NMF1	PASS_MedicationUse_Wu2019	0	1	1
NMF2	PASS_MedicationUse_Wu2019	0.552735	0.195332	0.672422
NMF3	PASS_MedicationUse_Wu2019	0.360562	0.198722	0.679176
NMF4	PASS_MedicationUse_Wu2019	0	1	1
NMF5	PASS_MedicationUse_Wu2019	3.14477	0.249643	0.782624
NMF6	PASS_MedicationUse_Wu2019	0	1	1
NMF7	PASS_MedicationUse_Wu2019	0.612165	0.639151	1
NMF8	PASS_MedicationUse_Wu2019	0	1	1
NMF9	PASS_MedicationUse_Wu2019	0.371223	0.308437	0.889242
NMF10	PASS_MedicationUse_Wu2019	0	1	1
NMF11	PASS_MedicationUse_Wu2019	0	1	1
NMF0	PASS_Menarche2017	0	1	1
NMF1	PASS_Menarche2017	0	1	1
NMF2	PASS_Menarche2017	0	1	1
NMF3	PASS_Menarche2017	1.03519	0.0105221	0.0820492
NMF4	PASS_Menarche2017	0.756547	0.0577151	0.31103
NMF5	PASS_Menarche2017	0	1	1
NMF6	PASS_Menarche2017	0.677098	0.0402572	0.238234
NMF7	PASS_Menarche2017	0	1	1
NMF8	PASS_Menarche2017	0.15796	0.164238	0.609577
NMF9	PASS_Menarche2017	1.79864	0.0354045	0.21438
NMF10	PASS_Menarche2017	1.99681	0.00967206	0.0770909
NMF11	PASS_Menarche2017	0	1	1
NMF0	PASS_Multiple_sclerosis	11.8763	2.69e-06	0.00011838
NMF1	PASS_Multiple_sclerosis	35.2873	5.42e-05	0.00115834
NMF2	PASS_Multiple_sclerosis	9.96931	1.99e-07	1.79e-05
NMF3	PASS_Multiple_sclerosis	0.895974	3.09e-08	4.89e-06
NMF4	PASS_Multiple_sclerosis	11.1267	6.16e-05	0.00126819
NMF5	PASS_Multiple_sclerosis	39.0884	0.000704136	0.00834139
NMF6	PASS_Multiple_sclerosis	0	1	1
NMF7	PASS_Multiple_sclerosis	10.7902	0.000380416	0.00501036
NMF8	PASS_Multiple_sclerosis	5.88295	2.36e-08	4.64e-06
NMF9	PASS_Multiple_sclerosis	13.1923	2.23e-05	0.000624951
NMF10	PASS_Multiple_sclerosis	56.2773	0.00025146	0.00359705
NMF11	PASS_Multiple_sclerosis	29.5315	1.29e-08	3.1e-06
NMF0	PASS_Neuroticism	0	1	1
NMF1	PASS_Neuroticism	0	1	1
NMF2	PASS_Neuroticism	0	1	1
NMF3	PASS_Neuroticism	0.165991	0.594088	1
NMF4	PASS_Neuroticism	0.399496	0.637709	1
NMF5	PASS_Neuroticism	0	1	1
NMF6	PASS_Neuroticism	0	1	1
NMF7	PASS_Neuroticism	2.78031	0.234094	0.75582
NMF8	PASS_Neuroticism	1.11782	0.192773	0.66915
NMF9	PASS_Neuroticism	1.06726	0.423377	1
NMF10	PASS_Neuroticism	0	1	1
NMF11	PASS_Neuroticism	0	1	1
NMF0	PASS_Neuroticism_Nagel2018	0.43738	0.691103	1
NMF1	PASS_Neuroticism_Nagel2018	0.331585	0.7944	1
NMF2	PASS_Neuroticism_Nagel2018	0.271571	0.920233	1
NMF3	PASS_Neuroticism_Nagel2018	0	1	1
NMF4	PASS_Neuroticism_Nagel2018	0.203047	0.966639	1
NMF5	PASS_Neuroticism_Nagel2018	0	1	1
NMF6	PASS_Neuroticism_Nagel2018	0.0832191	0.847985	1
NMF7	PASS_Neuroticism_Nagel2018	0.50984	0.705264	1
NMF8	PASS_Neuroticism_Nagel2018	0.3762	0.737088	1
NMF9	PASS_Neuroticism_Nagel2018	0	1	1
NMF10	PASS_Neuroticism_Nagel2018	0	1	1
NMF11	PASS_Neuroticism_Nagel2018	0	1	1
NMF0	PASS_NumberChildrenEverBorn	0	1	1
NMF1	PASS_NumberChildrenEverBorn	0.293551	0.809162	1
NMF2	PASS_NumberChildrenEverBorn	1.84606	0.395701	1
NMF3	PASS_NumberChildrenEverBorn	0	1	1
NMF4	PASS_NumberChildrenEverBorn	0.268361	0.82921	1
NMF5	PASS_NumberChildrenEverBorn	0	1	1
NMF6	PASS_NumberChildrenEverBorn	0	1	1
NMF7	PASS_NumberChildrenEverBorn	0.0240102	0.964354	1
NMF8	PASS_NumberChildrenEverBorn	0	1	1
NMF9	PASS_NumberChildrenEverBorn	0	1	1
NMF10	PASS_NumberChildrenEverBorn	2.30217	0.302815	0.883894
NMF11	PASS_NumberChildrenEverBorn	0	1	1
NMF0	PASS_OvarianCancer	0	1	1
NMF1	PASS_OvarianCancer	0	1	1
NMF2	PASS_OvarianCancer	0	1	1
NMF3	PASS_OvarianCancer	6.26035	0.00195093	0.0198774
NMF4	PASS_OvarianCancer	2.61451	0.0670175	0.347141
NMF5	PASS_OvarianCancer	0	1	1
NMF6	PASS_OvarianCancer	1.81941	0.0343224	0.210838
NMF7	PASS_OvarianCancer	3.73985	0.184799	0.652232
NMF8	PASS_OvarianCancer	1.83842	0.0322315	0.201214
NMF9	PASS_OvarianCancer	0	1	1
NMF10	PASS_OvarianCancer	0	1	1
NMF11	PASS_OvarianCancer	0	1	1
NMF0	PASS_Parkinsons_23andMe_Corces2020	2.12941	0.542193	1
NMF1	PASS_Parkinsons_23andMe_Corces2020	1.41571	0.52235	1
NMF2	PASS_Parkinsons_23andMe_Corces2020	4.82248	0.307453	0.887831
NMF3	PASS_Parkinsons_23andMe_Corces2020	0.38681	0.636679	1
NMF4	PASS_Parkinsons_23andMe_Corces2020	10.7283	0.248751	0.780962
NMF5	PASS_Parkinsons_23andMe_Corces2020	0	1	1
NMF6	PASS_Parkinsons_23andMe_Corces2020	0	1	1
NMF7	PASS_Parkinsons_23andMe_Corces2020	11.5472	0.282418	0.841411
NMF8	PASS_Parkinsons_23andMe_Corces2020	0	1	1
NMF9	PASS_Parkinsons_23andMe_Corces2020	4.87551	0.240041	0.770413
NMF10	PASS_Parkinsons_23andMe_Corces2020	0	1	1
NMF11	PASS_Parkinsons_23andMe_Corces2020	4.16396	0.272036	0.820573
NMF0	PASS_Primary_biliary_cirrhosis	0.28006	0.00179393	0.0187192
NMF1	PASS_Primary_biliary_cirrhosis	3.32657	1.73e-05	0.000525439
NMF2	PASS_Primary_biliary_cirrhosis	6.28175	0.00056767	0.0069275
NMF3	PASS_Primary_biliary_cirrhosis	0	1	1
NMF4	PASS_Primary_biliary_cirrhosis	5.38593	0.0109886	0.0850729
NMF5	PASS_Primary_biliary_cirrhosis	10.5354	0.0556673	0.304805
NMF6	PASS_Primary_biliary_cirrhosis	1.2333	7.99e-05	0.00158813
NMF7	PASS_Primary_biliary_cirrhosis	15.1618	0.000758518	0.00885621
NMF8	PASS_Primary_biliary_cirrhosis	0	1	1
NMF9	PASS_Primary_biliary_cirrhosis	0	1	1
NMF10	PASS_Primary_biliary_cirrhosis	15.1531	0.0204792	0.142235
NMF11	PASS_Primary_biliary_cirrhosis	0	1	1
NMF0	PASS_ProstateCancer	2.46114	0.132179	0.541757
NMF1	PASS_ProstateCancer	1.35418	0.101977	0.464037
NMF2	PASS_ProstateCancer	0	1	1
NMF3	PASS_ProstateCancer	2.02829	0.117187	0.505695
NMF4	PASS_ProstateCancer	2.8283	0.138013	0.555371
NMF5	PASS_ProstateCancer	7.8513	0.350341	0.953278
NMF6	PASS_ProstateCancer	1.16781	0.15131	0.580513
NMF7	PASS_ProstateCancer	4.31938	0.12169	0.5094
NMF8	PASS_ProstateCancer	0	1	1
NMF9	PASS_ProstateCancer	1.12201	0.127286	0.525693
NMF10	PASS_ProstateCancer	0	1	1
NMF11	PASS_ProstateCancer	0	1	1
NMF0	PASS_ReactionTime_Davies2018	0	1	1
NMF1	PASS_ReactionTime_Davies2018	0.18983	0.816207	1
NMF2	PASS_ReactionTime_Davies2018	1.03909	0.485048	1
NMF3	PASS_ReactionTime_Davies2018	0.115133	0.674675	1
NMF4	PASS_ReactionTime_Davies2018	0.812478	0.631636	1
NMF5	PASS_ReactionTime_Davies2018	0	1	1
NMF6	PASS_ReactionTime_Davies2018	0.849217	0.556149	1
NMF7	PASS_ReactionTime_Davies2018	2.09871	0.214505	0.717229
NMF8	PASS_ReactionTime_Davies2018	0.621345	0.748916	1
NMF9	PASS_ReactionTime_Davies2018	0.251602	0.88826	1
NMF10	PASS_ReactionTime_Davies2018	0.59739	0.866715	1
NMF11	PASS_ReactionTime_Davies2018	0	1	1
NMF0	PASS_Rheumatoid_Arthritis	0	1	1
NMF1	PASS_Rheumatoid_Arthritis	14.9475	0.00397181	0.037139
NMF2	PASS_Rheumatoid_Arthritis	6.06309	0.00217448	0.021948
NMF3	PASS_Rheumatoid_Arthritis	0	1	1
NMF4	PASS_Rheumatoid_Arthritis	0.496029	0.00384362	0.0360966
NMF5	PASS_Rheumatoid_Arthritis	7.31358	0.041758	0.24302
NMF6	PASS_Rheumatoid_Arthritis	3.0589	0.000196375	0.00294563
NMF7	PASS_Rheumatoid_Arthritis	9.52826	0.0207718	0.143712
NMF8	PASS_Rheumatoid_Arthritis	0	1	1
NMF9	PASS_Rheumatoid_Arthritis	0	1	1
NMF10	PASS_Rheumatoid_Arthritis	2.72911	0.0941762	0.44126
NMF11	PASS_Rheumatoid_Arthritis	0	1	1
NMF0	PASS_SCZvsBD_Ruderfer2018	0	1	1
NMF1	PASS_SCZvsBD_Ruderfer2018	1.8618	0.0270865	0.175542
NMF2	PASS_SCZvsBD_Ruderfer2018	0	1	1
NMF3	PASS_SCZvsBD_Ruderfer2018	1.08856	0.0799121	0.388761
NMF4	PASS_SCZvsBD_Ruderfer2018	1.16274	0.188167	0.658998
NMF5	PASS_SCZvsBD_Ruderfer2018	3.98314	0.369909	0.990091
NMF6	PASS_SCZvsBD_Ruderfer2018	1.84533	0.0403867	0.238318
NMF7	PASS_SCZvsBD_Ruderfer2018	0.614329	0.478011	1
NMF8	PASS_SCZvsBD_Ruderfer2018	1.09448	0.228363	0.746239
NMF9	PASS_SCZvsBD_Ruderfer2018	0.644864	0.337154	0.933658
NMF10	PASS_SCZvsBD_Ruderfer2018	1.09355	0.326961	0.923185
NMF11	PASS_SCZvsBD_Ruderfer2018	0	1	1
NMF0	PASS_SWB	0	1	1
NMF1	PASS_SWB	0	1	1
NMF2	PASS_SWB	0	1	1
NMF3	PASS_SWB	0	1	1
NMF4	PASS_SWB	0.147273	0.560977	1
NMF5	PASS_SWB	4.75118	0.213469	0.714873
NMF6	PASS_SWB	0	1	1
NMF7	PASS_SWB	0	1	1
NMF8	PASS_SWB	0.95803	0.34117	0.939319
NMF9	PASS_SWB	2.74382	0.247857	0.780962
NMF10	PASS_SWB	0	1	1
NMF11	PASS_SWB	0	1	1
NMF0	PASS_Schizophrenia	0	1	1
NMF1	PASS_Schizophrenia	0.402334	0.898249	1
NMF2	PASS_Schizophrenia	0	1	1
NMF3	PASS_Schizophrenia	0.999613	0.499123	1
NMF4	PASS_Schizophrenia	0	1	1
NMF5	PASS_Schizophrenia	0	1	1
NMF6	PASS_Schizophrenia	0	1	1
NMF7	PASS_Schizophrenia	0.539231	0.853918	1
NMF8	PASS_Schizophrenia	0.312757	0.959198	1
NMF9	PASS_Schizophrenia	0.523289	0.824873	1
NMF10	PASS_Schizophrenia	0	1	1
NMF11	PASS_Schizophrenia	0	1	1
NMF0	PASS_Schizophrenia_Pardinas2018	0	1	1
NMF1	PASS_Schizophrenia_Pardinas2018	0	1	1
NMF2	PASS_Schizophrenia_Pardinas2018	0	1	1
NMF3	PASS_Schizophrenia_Pardinas2018	0.976399	0.492086	1
NMF4	PASS_Schizophrenia_Pardinas2018	0	1	1
NMF5	PASS_Schizophrenia_Pardinas2018	0	1	1
NMF6	PASS_Schizophrenia_Pardinas2018	0	1	1
NMF7	PASS_Schizophrenia_Pardinas2018	1.01692	0.591097	1
NMF8	PASS_Schizophrenia_Pardinas2018	0	1	1
NMF9	PASS_Schizophrenia_Pardinas2018	0.665889	0.611577	1
NMF10	PASS_Schizophrenia_Pardinas2018	0	1	1
NMF11	PASS_Schizophrenia_Pardinas2018	0	1	1
NMF0	PASS_Schizophrenia_Ruderfer2018	0	1	1
NMF1	PASS_Schizophrenia_Ruderfer2018	0.145389	0.778142	1
NMF2	PASS_Schizophrenia_Ruderfer2018	0	1	1
NMF3	PASS_Schizophrenia_Ruderfer2018	0.688727	0.565834	1
NMF4	PASS_Schizophrenia_Ruderfer2018	0	1	1
NMF5	PASS_Schizophrenia_Ruderfer2018	0	1	1
NMF6	PASS_Schizophrenia_Ruderfer2018	0	1	1
NMF7	PASS_Schizophrenia_Ruderfer2018	0.622366	0.583821	1
NMF8	PASS_Schizophrenia_Ruderfer2018	0	1	1
NMF9	PASS_Schizophrenia_Ruderfer2018	0.362373	0.687434	1
NMF10	PASS_Schizophrenia_Ruderfer2018	0	1	1
NMF11	PASS_Schizophrenia_Ruderfer2018	0	1	1
NMF0	PASS_ShortSleepDuration_Dashti2019	2.58985	0.000667067	0.00796057
NMF1	PASS_ShortSleepDuration_Dashti2019	0	1	1
NMF2	PASS_ShortSleepDuration_Dashti2019	1.3799	0.010817	0.0840457
NMF3	PASS_ShortSleepDuration_Dashti2019	0	1	1
NMF4	PASS_ShortSleepDuration_Dashti2019	0	1	1
NMF5	PASS_ShortSleepDuration_Dashti2019	0.486115	0.395803	1
NMF6	PASS_ShortSleepDuration_Dashti2019	0	1	1
NMF7	PASS_ShortSleepDuration_Dashti2019	0	1	1
NMF8	PASS_ShortSleepDuration_Dashti2019	1.05507	0.00783394	0.0660366
NMF9	PASS_ShortSleepDuration_Dashti2019	0	1	1
NMF10	PASS_ShortSleepDuration_Dashti2019	0.999014	0.117995	0.505695
NMF11	PASS_ShortSleepDuration_Dashti2019	0.558433	0.0822024	0.395886
NMF0	PASS_SleepDuration_Dashti2019	0.768614	0.0897123	0.425902
NMF1	PASS_SleepDuration_Dashti2019	0.0331213	0.349169	0.953278
NMF2	PASS_SleepDuration_Dashti2019	0	1	1
NMF3	PASS_SleepDuration_Dashti2019	0	1	1
NMF4	PASS_SleepDuration_Dashti2019	0	1	1
NMF5	PASS_SleepDuration_Dashti2019	0	1	1
NMF6	PASS_SleepDuration_Dashti2019	0.457437	0.161846	0.606924
NMF7	PASS_SleepDuration_Dashti2019	0.0182221	0.661666	1
NMF8	PASS_SleepDuration_Dashti2019	0.390957	0.248571	0.780962
NMF9	PASS_SleepDuration_Dashti2019	0	1	1
NMF10	PASS_SleepDuration_Dashti2019	0.585705	0.226831	0.745746
NMF11	PASS_SleepDuration_Dashti2019	0.640735	0.0913037	0.430603
NMF0	PASS_SmallVesselStroke_Malik2018	8.20045	0.914553	1
NMF1	PASS_SmallVesselStroke_Malik2018	5.53517	0.9355	1
NMF2	PASS_SmallVesselStroke_Malik2018	9.23297	0.80892	1
NMF3	PASS_SmallVesselStroke_Malik2018	0	1	1
NMF4	PASS_SmallVesselStroke_Malik2018	1.11288	0.716048	1
NMF5	PASS_SmallVesselStroke_Malik2018	0	1	1
NMF6	PASS_SmallVesselStroke_Malik2018	8.41257	0.866193	1
NMF7	PASS_SmallVesselStroke_Malik2018	0	1	1
NMF8	PASS_SmallVesselStroke_Malik2018	0	1	1
NMF9	PASS_SmallVesselStroke_Malik2018	2.14542	0.718768	1
NMF10	PASS_SmallVesselStroke_Malik2018	0	1	1
NMF11	PASS_SmallVesselStroke_Malik2018	4.11548	0.841258	1
NMF0	PASS_SmokingCessation_Liu2019	0	1	1
NMF1	PASS_SmokingCessation_Liu2019	2.51311	0.231358	0.752612
NMF2	PASS_SmokingCessation_Liu2019	0.493777	0.847193	1
NMF3	PASS_SmokingCessation_Liu2019	1.71646	0.353774	0.959991
NMF4	PASS_SmokingCessation_Liu2019	3.11653	0.130026	0.533949
NMF5	PASS_SmokingCessation_Liu2019	0	1	1
NMF6	PASS_SmokingCessation_Liu2019	2.15535	0.303283	0.884065
NMF7	PASS_SmokingCessation_Liu2019	6.9368	0.239281	0.769118
NMF8	PASS_SmokingCessation_Liu2019	1.92567	0.371793	0.991809
NMF9	PASS_SmokingCessation_Liu2019	0.641729	0.821312	1
NMF10	PASS_SmokingCessation_Liu2019	0.136777	0.970959	1
NMF11	PASS_SmokingCessation_Liu2019	0	1	1
NMF0	PASS_SmokingInitiation_Liu2019	0	1	1
NMF1	PASS_SmokingInitiation_Liu2019	0	1	1
NMF2	PASS_SmokingInitiation_Liu2019	0	1	1
NMF3	PASS_SmokingInitiation_Liu2019	1.02662	0.0662057	0.34376
NMF4	PASS_SmokingInitiation_Liu2019	0.681746	0.195452	0.672422
NMF5	PASS_SmokingInitiation_Liu2019	0.778537	0.454255	1
NMF6	PASS_SmokingInitiation_Liu2019	0	1	1
NMF7	PASS_SmokingInitiation_Liu2019	1.06045	0.165065	0.609577
NMF8	PASS_SmokingInitiation_Liu2019	0.888591	0.0866268	0.413969
NMF9	PASS_SmokingInitiation_Liu2019	1.19096	0.0297373	0.187814
NMF10	PASS_SmokingInitiation_Liu2019	0	1	1
NMF11	PASS_SmokingInitiation_Liu2019	0	1	1
NMF0	PASS_Stroke_Malik2018	8.20045	0.914553	1
NMF1	PASS_Stroke_Malik2018	5.53517	0.9355	1
NMF2	PASS_Stroke_Malik2018	9.23297	0.80892	1
NMF3	PASS_Stroke_Malik2018	0	1	1
NMF4	PASS_Stroke_Malik2018	1.11288	0.716048	1
NMF5	PASS_Stroke_Malik2018	0	1	1
NMF6	PASS_Stroke_Malik2018	8.41257	0.866193	1
NMF7	PASS_Stroke_Malik2018	0	1	1
NMF8	PASS_Stroke_Malik2018	0	1	1
NMF9	PASS_Stroke_Malik2018	2.14542	0.718768	1
NMF10	PASS_Stroke_Malik2018	0	1	1
NMF11	PASS_Stroke_Malik2018	4.11548	0.841258	1
NMF0	PASS_Triglycerides	0	1	1
NMF1	PASS_Triglycerides	0.993631	0.262183	0.803285
NMF2	PASS_Triglycerides	1.6258	0.233677	0.755601
NMF3	PASS_Triglycerides	0	1	1
NMF4	PASS_Triglycerides	2.64711	0.0975412	0.452661
NMF5	PASS_Triglycerides	2.03269	0.550502	1
NMF6	PASS_Triglycerides	0	1	1
NMF7	PASS_Triglycerides	0	1	1
NMF8	PASS_Triglycerides	0.838334	0.338629	0.936542
NMF9	PASS_Triglycerides	0.337963	0.37138	0.991809
NMF10	PASS_Triglycerides	0	1	1
NMF11	PASS_Triglycerides	0	1	1
NMF0	PASS_Type_1_Diabetes	0	1	1
NMF1	PASS_Type_1_Diabetes	26.6167	0.00184485	0.0190664
NMF2	PASS_Type_1_Diabetes	4.37666	0.00421251	0.0390516
NMF3	PASS_Type_1_Diabetes	0.218531	0.00045603	0.00586324
NMF4	PASS_Type_1_Diabetes	12.3107	4.64e-05	0.00102322
NMF5	PASS_Type_1_Diabetes	30.534	0.0080247	0.0669242
NMF6	PASS_Type_1_Diabetes	0	1	1
NMF7	PASS_Type_1_Diabetes	17.9095	0.0263574	0.172
NMF8	PASS_Type_1_Diabetes	0	1	1
NMF9	PASS_Type_1_Diabetes	10.3797	0.00031039	0.00429771
NMF10	PASS_Type_1_Diabetes	20.001	0.00136809	0.0147019
NMF11	PASS_Type_1_Diabetes	0	1	1
NMF0	PASS_Type_2_Diabetes	0	1	1
NMF1	PASS_Type_2_Diabetes	0	1	1
NMF2	PASS_Type_2_Diabetes	0.50091	0.548319	1
NMF3	PASS_Type_2_Diabetes	0	1	1
NMF4	PASS_Type_2_Diabetes	0	1	1
NMF5	PASS_Type_2_Diabetes	3.66336	0.371928	0.991809
NMF6	PASS_Type_2_Diabetes	0.488653	0.480994	1
NMF7	PASS_Type_2_Diabetes	0	1	1
NMF8	PASS_Type_2_Diabetes	0	1	1
NMF9	PASS_Type_2_Diabetes	3.47717	0.22409	0.740114
NMF10	PASS_Type_2_Diabetes	1.0435	0.507869	1
NMF11	PASS_Type_2_Diabetes	0.0741959	0.522482	1
NMF0	PASS_UC_deLange2017	0	1	1
NMF1	PASS_UC_deLange2017	4.61734	2.5e-06	0.000113658
NMF2	PASS_UC_deLange2017	3.91687	1.11e-06	6.31e-05
NMF3	PASS_UC_deLange2017	0.221804	1.37e-06	7.22e-05
NMF4	PASS_UC_deLange2017	1.01261	7.82e-07	4.74e-05
NMF5	PASS_UC_deLange2017	0	1	1
NMF6	PASS_UC_deLange2017	4.02651	7.25e-09	2.35e-06
NMF7	PASS_UC_deLange2017	4.37743	0.00276422	0.0272636
NMF8	PASS_UC_deLange2017	0	1	1
NMF9	PASS_UC_deLange2017	2.25023	2.01e-06	9.63e-05
NMF10	PASS_UC_deLange2017	3.40333	1.99e-05	0.000581303
NMF11	PASS_UC_deLange2017	1.78513	8.5e-08	1.02e-05
NMF0	PASS_Ulcerative_Colitis	0	1	1
NMF1	PASS_Ulcerative_Colitis	6.73677	9.64e-06	0.000325208
NMF2	PASS_Ulcerative_Colitis	6.6488	1.64e-06	8.24e-05
NMF3	PASS_Ulcerative_Colitis	0.264521	7.44e-06	0.000263411
NMF4	PASS_Ulcerative_Colitis	2.26424	2.53e-06	0.000113658
NMF5	PASS_Ulcerative_Colitis	0	1	1
NMF6	PASS_Ulcerative_Colitis	4.79262	4.51e-09	1.95e-06
NMF7	PASS_Ulcerative_Colitis	6.75002	0.028455	0.181306
NMF8	PASS_Ulcerative_Colitis	0	1	1
NMF9	PASS_Ulcerative_Colitis	1.19489	5.4e-05	0.00115834
NMF10	PASS_Ulcerative_Colitis	6.09352	0.000146478	0.00230943
NMF11	PASS_Ulcerative_Colitis	1.64175	7.9e-05	0.00158813
NMF0	PASS_VerbalNumericReasoning_Davies2018	0	1	1
NMF1	PASS_VerbalNumericReasoning_Davies2018	0.0872436	0.153233	0.586852
NMF2	PASS_VerbalNumericReasoning_Davies2018	0.0760097	0.193493	0.669648
NMF3	PASS_VerbalNumericReasoning_Davies2018	0.152817	0.138731	0.555371
NMF4	PASS_VerbalNumericReasoning_Davies2018	0.166	0.229009	0.74722
NMF5	PASS_VerbalNumericReasoning_Davies2018	0	1	1
NMF6	PASS_VerbalNumericReasoning_Davies2018	0	1	1
NMF7	PASS_VerbalNumericReasoning_Davies2018	0	1	1
NMF8	PASS_VerbalNumericReasoning_Davies2018	0	1	1
NMF9	PASS_VerbalNumericReasoning_Davies2018	0.351876	0.376502	1
NMF10	PASS_VerbalNumericReasoning_Davies2018	0.305247	0.571576	1
NMF11	PASS_VerbalNumericReasoning_Davies2018	0	1	1
NMF0	PASS_Worry_Nagel2018	0.381534	0.58048	1
NMF1	PASS_Worry_Nagel2018	0.440481	0.539688	1
NMF2	PASS_Worry_Nagel2018	0.593299	0.668983	1
NMF3	PASS_Worry_Nagel2018	0	1	1
NMF4	PASS_Worry_Nagel2018	0	1	1
NMF5	PASS_Worry_Nagel2018	0	1	1
NMF6	PASS_Worry_Nagel2018	0.139356	0.793326	1
NMF7	PASS_Worry_Nagel2018	0.290125	0.760496	1
NMF8	PASS_Worry_Nagel2018	0.256543	0.666133	1
NMF9	PASS_Worry_Nagel2018	0.306458	0.707428	1
NMF10	PASS_Worry_Nagel2018	0.527332	0.599972	1
NMF11	PASS_Worry_Nagel2018	0	1	1
NMF0	PASS_Years_of_Education1	0	1	1
NMF1	PASS_Years_of_Education1	0.791065	0.629569	1
NMF2	PASS_Years_of_Education1	1.98347	0.843577	1
NMF3	PASS_Years_of_Education1	1.21649	0.8115	1
NMF4	PASS_Years_of_Education1	0.589534	0.630634	1
NMF5	PASS_Years_of_Education1	0	1	1
NMF6	PASS_Years_of_Education1	0.694317	0.503496	1
NMF7	PASS_Years_of_Education1	0	1	1
NMF8	PASS_Years_of_Education1	0.761749	0.663626	1
NMF9	PASS_Years_of_Education1	2.1221	0.731689	1
NMF10	PASS_Years_of_Education1	0	1	1
NMF11	PASS_Years_of_Education1	0.405435	0.473154	1
NMF0	PASS_Years_of_Education2	0.119886	0.59425	1
NMF1	PASS_Years_of_Education2	0.142109	0.632183	1
NMF2	PASS_Years_of_Education2	1.1624	0.425997	1
NMF3	PASS_Years_of_Education2	0.358499	0.826988	1
NMF4	PASS_Years_of_Education2	0.613859	0.834616	1
NMF5	PASS_Years_of_Education2	0	1	1
NMF6	PASS_Years_of_Education2	0.912733	0.472048	1
NMF7	PASS_Years_of_Education2	0.693093	0.830021	1
NMF8	PASS_Years_of_Education2	0.297729	0.782469	1
NMF9	PASS_Years_of_Education2	0.407005	0.921449	1
NMF10	PASS_Years_of_Education2	0.784582	0.765254	1
NMF11	PASS_Years_of_Education2	0.187456	0.62349	1
NMF0	UKB_460K.biochemistry_AlanineAminotransferase	0	1	1
NMF1	UKB_460K.biochemistry_AlanineAminotransferase	2.40512	0.16598	0.609577
NMF2	UKB_460K.biochemistry_AlanineAminotransferase	0	1	1
NMF3	UKB_460K.biochemistry_AlanineAminotransferase	0.207798	0.0856538	0.410226
NMF4	UKB_460K.biochemistry_AlanineAminotransferase	4.00135	0.0247356	0.164396
NMF5	UKB_460K.biochemistry_AlanineAminotransferase	0	1	1
NMF6	UKB_460K.biochemistry_AlanineAminotransferase	0	1	1
NMF7	UKB_460K.biochemistry_AlanineAminotransferase	1.38061	0.0814446	0.39444
NMF8	UKB_460K.biochemistry_AlanineAminotransferase	0.538128	0.126889	0.525058
NMF9	UKB_460K.biochemistry_AlanineAminotransferase	0	1	1
NMF10	UKB_460K.biochemistry_AlanineAminotransferase	1.01746	0.117769	0.505695
NMF11	UKB_460K.biochemistry_AlanineAminotransferase	1.09621	0.147111	0.568443
NMF0	UKB_460K.biochemistry_Albumin	0	1	1
NMF1	UKB_460K.biochemistry_Albumin	0.244744	0.000299057	0.00419457
NMF2	UKB_460K.biochemistry_Albumin	0	1	1
NMF3	UKB_460K.biochemistry_Albumin	0.673373	0.00117923	0.0128643
NMF4	UKB_460K.biochemistry_Albumin	1.18675	0.000460007	0.00587938
NMF5	UKB_460K.biochemistry_Albumin	0	1	1
NMF6	UKB_460K.biochemistry_Albumin	0	1	1
NMF7	UKB_460K.biochemistry_Albumin	0	1	1
NMF8	UKB_460K.biochemistry_Albumin	1.02508	0.000706701	0.00834139
NMF9	UKB_460K.biochemistry_Albumin	3.05871	0.0441336	0.252353
NMF10	UKB_460K.biochemistry_Albumin	0	1	1
NMF11	UKB_460K.biochemistry_Albumin	0.15819	0.0343898	0.210838
NMF0	UKB_460K.biochemistry_AlkalinePhosphatase	0	1	1
NMF1	UKB_460K.biochemistry_AlkalinePhosphatase	0.302049	0.232486	0.754007
NMF2	UKB_460K.biochemistry_AlkalinePhosphatase	0.403504	0.424575	1
NMF3	UKB_460K.biochemistry_AlkalinePhosphatase	0.57432	0.392218	1
NMF4	UKB_460K.biochemistry_AlkalinePhosphatase	1.13064	0.1653	0.609577
NMF5	UKB_460K.biochemistry_AlkalinePhosphatase	0	1	1
NMF6	UKB_460K.biochemistry_AlkalinePhosphatase	0.279331	0.170931	0.618445
NMF7	UKB_460K.biochemistry_AlkalinePhosphatase	6.64502	0.351924	0.95617
NMF8	UKB_460K.biochemistry_AlkalinePhosphatase	2.37071	0.452098	1
NMF9	UKB_460K.biochemistry_AlkalinePhosphatase	0.755828	0.361576	0.976254
NMF10	UKB_460K.biochemistry_AlkalinePhosphatase	4.72708	0.139576	0.556243
NMF11	UKB_460K.biochemistry_AlkalinePhosphatase	0	1	1
NMF0	UKB_460K.biochemistry_ApolipoproteinA	10.1521	0.300745	0.880229
NMF1	UKB_460K.biochemistry_ApolipoproteinA	0	1	1
NMF2	UKB_460K.biochemistry_ApolipoproteinA	0	1	1
NMF3	UKB_460K.biochemistry_ApolipoproteinA	0.903005	0.0603352	0.3192
NMF4	UKB_460K.biochemistry_ApolipoproteinA	0	1	1
NMF5	UKB_460K.biochemistry_ApolipoproteinA	14.9924	0.341536	0.939319
NMF6	UKB_460K.biochemistry_ApolipoproteinA	0	1	1
NMF7	UKB_460K.biochemistry_ApolipoproteinA	9.98158	0.336973	0.933658
NMF8	UKB_460K.biochemistry_ApolipoproteinA	3.71313	0.141932	0.556974
NMF9	UKB_460K.biochemistry_ApolipoproteinA	0.0483563	0.0897154	0.425902
NMF10	UKB_460K.biochemistry_ApolipoproteinA	1.81097	0.110549	0.486327
NMF11	UKB_460K.biochemistry_ApolipoproteinA	0.2478	0.301916	0.882462
NMF0	UKB_460K.biochemistry_ApolipoproteinB	2.20369	0.265343	0.807242
NMF1	UKB_460K.biochemistry_ApolipoproteinB	0.318121	0.166223	0.609577
NMF2	UKB_460K.biochemistry_ApolipoproteinB	0	1	1
NMF3	UKB_460K.biochemistry_ApolipoproteinB	0	1	1
NMF4	UKB_460K.biochemistry_ApolipoproteinB	0	1	1
NMF5	UKB_460K.biochemistry_ApolipoproteinB	8.55932	0.172868	0.61923
NMF6	UKB_460K.biochemistry_ApolipoproteinB	0	1	1
NMF7	UKB_460K.biochemistry_ApolipoproteinB	0.262631	0.480033	1
NMF8	UKB_460K.biochemistry_ApolipoproteinB	0	1	1
NMF9	UKB_460K.biochemistry_ApolipoproteinB	0	1	1
NMF10	UKB_460K.biochemistry_ApolipoproteinB	2.04307	0.259846	0.801375
NMF11	UKB_460K.biochemistry_ApolipoproteinB	0	1	1
NMF0	UKB_460K.biochemistry_AspartateAminotransferase	0.539753	0.0195078	0.136127
NMF1	UKB_460K.biochemistry_AspartateAminotransferase	7.78638	0.134715	0.54939
NMF2	UKB_460K.biochemistry_AspartateAminotransferase	0	1	1
NMF3	UKB_460K.biochemistry_AspartateAminotransferase	0	1	1
NMF4	UKB_460K.biochemistry_AspartateAminotransferase	0.471939	3.26e-05	0.000790787
NMF5	UKB_460K.biochemistry_AspartateAminotransferase	11.6083	0.0810375	0.39335
NMF6	UKB_460K.biochemistry_AspartateAminotransferase	0	1	1
NMF7	UKB_460K.biochemistry_AspartateAminotransferase	0	1	1
NMF8	UKB_460K.biochemistry_AspartateAminotransferase	0	1	1
NMF9	UKB_460K.biochemistry_AspartateAminotransferase	0	1	1
NMF10	UKB_460K.biochemistry_AspartateAminotransferase	0	1	1
NMF11	UKB_460K.biochemistry_AspartateAminotransferase	0	1	1
NMF0	UKB_460K.biochemistry_Calcium	0	1	1
NMF1	UKB_460K.biochemistry_Calcium	0	1	1
NMF2	UKB_460K.biochemistry_Calcium	0	1	1
NMF3	UKB_460K.biochemistry_Calcium	0.67315	0.00142603	0.0151735
NMF4	UKB_460K.biochemistry_Calcium	0.702915	0.00731534	0.062455
NMF5	UKB_460K.biochemistry_Calcium	0	1	1
NMF6	UKB_460K.biochemistry_Calcium	0.0598596	0.00452143	0.0413826
NMF7	UKB_460K.biochemistry_Calcium	2.27985	0.181149	0.642497
NMF8	UKB_460K.biochemistry_Calcium	3.47245	0.000499042	0.00626704
NMF9	UKB_460K.biochemistry_Calcium	0.372476	0.00557936	0.0493911
NMF10	UKB_460K.biochemistry_Calcium	1.02657	0.0467091	0.263425
NMF11	UKB_460K.biochemistry_Calcium	0	1	1
NMF0	UKB_460K.biochemistry_Cholesterol	0	1	1
NMF1	UKB_460K.biochemistry_Cholesterol	0	1	1
NMF2	UKB_460K.biochemistry_Cholesterol	0	1	1
NMF3	UKB_460K.biochemistry_Cholesterol	0	1	1
NMF4	UKB_460K.biochemistry_Cholesterol	0	1	1
NMF5	UKB_460K.biochemistry_Cholesterol	4.22911	0.242302	0.77422
NMF6	UKB_460K.biochemistry_Cholesterol	0	1	1
NMF7	UKB_460K.biochemistry_Cholesterol	0	1	1
NMF8	UKB_460K.biochemistry_Cholesterol	0	1	1
NMF9	UKB_460K.biochemistry_Cholesterol	0	1	1
NMF10	UKB_460K.biochemistry_Cholesterol	1.62958	0.102436	0.464037
NMF11	UKB_460K.biochemistry_Cholesterol	0	1	1
NMF0	UKB_460K.biochemistry_CreactiveProtein	0.36425	0.159788	0.601966
NMF1	UKB_460K.biochemistry_CreactiveProtein	0	1	1
NMF2	UKB_460K.biochemistry_CreactiveProtein	0	1	1
NMF3	UKB_460K.biochemistry_CreactiveProtein	0	1	1
NMF4	UKB_460K.biochemistry_CreactiveProtein	0.805325	0.146038	0.567097
NMF5	UKB_460K.biochemistry_CreactiveProtein	2.64027	0.146238	0.567097
NMF6	UKB_460K.biochemistry_CreactiveProtein	0.371585	0.106899	0.475107
NMF7	UKB_460K.biochemistry_CreactiveProtein	5.28203	0.103579	0.468057
NMF8	UKB_460K.biochemistry_CreactiveProtein	0.662773	0.128318	0.527937
NMF9	UKB_460K.biochemistry_CreactiveProtein	0	1	1
NMF10	UKB_460K.biochemistry_CreactiveProtein	4.60232	0.0340383	0.210065
NMF11	UKB_460K.biochemistry_CreactiveProtein	0.413792	0.0637392	0.333357
NMF0	UKB_460K.biochemistry_Creatinine	0	1	1
NMF1	UKB_460K.biochemistry_Creatinine	0	1	1
NMF2	UKB_460K.biochemistry_Creatinine	0	1	1
NMF3	UKB_460K.biochemistry_Creatinine	0.256413	0.0262521	0.171832
NMF4	UKB_460K.biochemistry_Creatinine	0.198554	0.195767	0.672422
NMF5	UKB_460K.biochemistry_Creatinine	0	1	1
NMF6	UKB_460K.biochemistry_Creatinine	0	1	1
NMF7	UKB_460K.biochemistry_Creatinine	0	1	1
NMF8	UKB_460K.biochemistry_Creatinine	0	1	1
NMF9	UKB_460K.biochemistry_Creatinine	0	1	1
NMF10	UKB_460K.biochemistry_Creatinine	0.324669	0.170878	0.618445
NMF11	UKB_460K.biochemistry_Creatinine	0	1	1
NMF0	UKB_460K.biochemistry_CystatinC	0.810828	0.117582	0.505695
NMF1	UKB_460K.biochemistry_CystatinC	0.0664144	0.00854063	0.0696142
NMF2	UKB_460K.biochemistry_CystatinC	0	1	1
NMF3	UKB_460K.biochemistry_CystatinC	0	1	1
NMF4	UKB_460K.biochemistry_CystatinC	0	1	1
NMF5	UKB_460K.biochemistry_CystatinC	3.15708	0.138843	0.555371
NMF6	UKB_460K.biochemistry_CystatinC	0	1	1
NMF7	UKB_460K.biochemistry_CystatinC	0	1	1
NMF8	UKB_460K.biochemistry_CystatinC	0	1	1
NMF9	UKB_460K.biochemistry_CystatinC	0	1	1
NMF10	UKB_460K.biochemistry_CystatinC	0	1	1
NMF11	UKB_460K.biochemistry_CystatinC	0.684499	0.118646	0.507474
NMF0	UKB_460K.biochemistry_DirectBilirubin	0.691902	0.272117	0.820573
NMF1	UKB_460K.biochemistry_DirectBilirubin	2.34848	0.042284	0.244862
NMF2	UKB_460K.biochemistry_DirectBilirubin	2.43646	0.121235	0.5094
NMF3	UKB_460K.biochemistry_DirectBilirubin	1.84862	0.183965	0.65035
NMF4	UKB_460K.biochemistry_DirectBilirubin	3.58586	0.0644472	0.336246
NMF5	UKB_460K.biochemistry_DirectBilirubin	3.98644	0.313042	0.896185
NMF6	UKB_460K.biochemistry_DirectBilirubin	0	1	1
NMF7	UKB_460K.biochemistry_DirectBilirubin	1.41242	0.0345317	0.210838
NMF8	UKB_460K.biochemistry_DirectBilirubin	0	1	1
NMF9	UKB_460K.biochemistry_DirectBilirubin	0.156848	0.181928	0.644205
NMF10	UKB_460K.biochemistry_DirectBilirubin	8.55683	0.114069	0.498016
NMF11	UKB_460K.biochemistry_DirectBilirubin	1.85121	0.288955	0.85499
NMF0	UKB_460K.biochemistry_GammaGlutamyltransferase	0.695186	0.145457	0.567097
NMF1	UKB_460K.biochemistry_GammaGlutamyltransferase	0	1	1
NMF2	UKB_460K.biochemistry_GammaGlutamyltransferase	0	1	1
NMF3	UKB_460K.biochemistry_GammaGlutamyltransferase	0	1	1
NMF4	UKB_460K.biochemistry_GammaGlutamyltransferase	0	1	1
NMF5	UKB_460K.biochemistry_GammaGlutamyltransferase	2.88209	0.14208	0.556974
NMF6	UKB_460K.biochemistry_GammaGlutamyltransferase	0	1	1
NMF7	UKB_460K.biochemistry_GammaGlutamyltransferase	2.19393	0.146007	0.567097
NMF8	UKB_460K.biochemistry_GammaGlutamyltransferase	0.995923	0.141423	0.556974
NMF9	UKB_460K.biochemistry_GammaGlutamyltransferase	0.731992	0.0932487	0.437863
NMF10	UKB_460K.biochemistry_GammaGlutamyltransferase	0.148949	0.350418	0.953278
NMF11	UKB_460K.biochemistry_GammaGlutamyltransferase	0	1	1
NMF0	UKB_460K.biochemistry_Glucose	0	1	1
NMF1	UKB_460K.biochemistry_Glucose	0	1	1
NMF2	UKB_460K.biochemistry_Glucose	0	1	1
NMF3	UKB_460K.biochemistry_Glucose	0.219451	0.536714	1
NMF4	UKB_460K.biochemistry_Glucose	0	1	1
NMF5	UKB_460K.biochemistry_Glucose	0	1	1
NMF6	UKB_460K.biochemistry_Glucose	0	1	1
NMF7	UKB_460K.biochemistry_Glucose	0	1	1
NMF8	UKB_460K.biochemistry_Glucose	0	1	1
NMF9	UKB_460K.biochemistry_Glucose	1.14939	0.373547	0.994529
NMF10	UKB_460K.biochemistry_Glucose	0	1	1
NMF11	UKB_460K.biochemistry_Glucose	0	1	1
NMF0	UKB_460K.biochemistry_HDLcholesterol	11.9104	0.288673	0.85499
NMF1	UKB_460K.biochemistry_HDLcholesterol	0	1	1
NMF2	UKB_460K.biochemistry_HDLcholesterol	0	1	1
NMF3	UKB_460K.biochemistry_HDLcholesterol	1.03278	0.0552334	0.303573
NMF4	UKB_460K.biochemistry_HDLcholesterol	0	1	1
NMF5	UKB_460K.biochemistry_HDLcholesterol	18.6046	0.308764	0.889242
NMF6	UKB_460K.biochemistry_HDLcholesterol	0	1	1
NMF7	UKB_460K.biochemistry_HDLcholesterol	10.9077	0.332575	0.933658
NMF8	UKB_460K.biochemistry_HDLcholesterol	4.03148	0.140361	0.556974
NMF9	UKB_460K.biochemistry_HDLcholesterol	0	1	1
NMF10	UKB_460K.biochemistry_HDLcholesterol	0.331881	0.171539	0.618739
NMF11	UKB_460K.biochemistry_HDLcholesterol	0.748459	0.260818	0.801375
NMF0	UKB_460K.biochemistry_HbA1c	0	1	1
NMF1	UKB_460K.biochemistry_HbA1c	0	1	1
NMF2	UKB_460K.biochemistry_HbA1c	0.522494	0.00337352	0.0322425
NMF3	UKB_460K.biochemistry_HbA1c	0	1	1
NMF4	UKB_460K.biochemistry_HbA1c	2.45743	0.000166755	0.00257758
NMF5	UKB_460K.biochemistry_HbA1c	0	1	1
NMF6	UKB_460K.biochemistry_HbA1c	0	1	1
NMF7	UKB_460K.biochemistry_HbA1c	0.274371	0.0418535	0.24302
NMF8	UKB_460K.biochemistry_HbA1c	0	1	1
NMF9	UKB_460K.biochemistry_HbA1c	0	1	1
NMF10	UKB_460K.biochemistry_HbA1c	2.18109	0.00542413	0.0482145
NMF11	UKB_460K.biochemistry_HbA1c	0	1	1
NMF0	UKB_460K.biochemistry_IGF1	0	1	1
NMF1	UKB_460K.biochemistry_IGF1	0	1	1
NMF2	UKB_460K.biochemistry_IGF1	0.313178	0.577867	1
NMF3	UKB_460K.biochemistry_IGF1	0.437266	0.316125	0.900831
NMF4	UKB_460K.biochemistry_IGF1	1.47041	0.104558	0.469569
NMF5	UKB_460K.biochemistry_IGF1	0	1	1
NMF6	UKB_460K.biochemistry_IGF1	0	1	1
NMF7	UKB_460K.biochemistry_IGF1	0.824415	0.49399	1
NMF8	UKB_460K.biochemistry_IGF1	0.456768	0.596617	1
NMF9	UKB_460K.biochemistry_IGF1	1.52474	0.163595	0.609577
NMF10	UKB_460K.biochemistry_IGF1	0	1	1
NMF11	UKB_460K.biochemistry_IGF1	0.448332	0.329763	0.929046
NMF0	UKB_460K.biochemistry_LDLdirect	0.49484	0.192336	0.66915
NMF1	UKB_460K.biochemistry_LDLdirect	0.0232686	0.120599	0.508776
NMF2	UKB_460K.biochemistry_LDLdirect	0	1	1
NMF3	UKB_460K.biochemistry_LDLdirect	0	1	1
NMF4	UKB_460K.biochemistry_LDLdirect	0	1	1
NMF5	UKB_460K.biochemistry_LDLdirect	5.30404	0.139411	0.556243
NMF6	UKB_460K.biochemistry_LDLdirect	0	1	1
NMF7	UKB_460K.biochemistry_LDLdirect	0	1	1
NMF8	UKB_460K.biochemistry_LDLdirect	0	1	1
NMF9	UKB_460K.biochemistry_LDLdirect	0	1	1
NMF10	UKB_460K.biochemistry_LDLdirect	2.29038	0.202781	0.688691
NMF11	UKB_460K.biochemistry_LDLdirect	0	1	1
NMF0	UKB_460K.biochemistry_LipoproteinA	10.8942	0.236692	0.763066
NMF1	UKB_460K.biochemistry_LipoproteinA	0	1	1
NMF2	UKB_460K.biochemistry_LipoproteinA	12.8257	0.306374	0.886173
NMF3	UKB_460K.biochemistry_LipoproteinA	0	1	1
NMF4	UKB_460K.biochemistry_LipoproteinA	0	1	1
NMF5	UKB_460K.biochemistry_LipoproteinA	0	1	1
NMF6	UKB_460K.biochemistry_LipoproteinA	0	1	1
NMF7	UKB_460K.biochemistry_LipoproteinA	0	1	1
NMF8	UKB_460K.biochemistry_LipoproteinA	0	1	1
NMF9	UKB_460K.biochemistry_LipoproteinA	0	1	1
NMF10	UKB_460K.biochemistry_LipoproteinA	0	1	1
NMF11	UKB_460K.biochemistry_LipoproteinA	0	1	1
NMF0	UKB_460K.biochemistry_Phosphate	0	1	1
NMF1	UKB_460K.biochemistry_Phosphate	0.665127	0.0179942	0.126604
NMF2	UKB_460K.biochemistry_Phosphate	0.551614	0.022628	0.152396
NMF3	UKB_460K.biochemistry_Phosphate	0.56096	0.00573823	0.0505901
NMF4	UKB_460K.biochemistry_Phosphate	2.1281	0.0216285	0.14784
NMF5	UKB_460K.biochemistry_Phosphate	0	1	1
NMF6	UKB_460K.biochemistry_Phosphate	0.475345	0.0101763	0.0799303
NMF7	UKB_460K.biochemistry_Phosphate	3.07705	0.0677883	0.347984
NMF8	UKB_460K.biochemistry_Phosphate	0.711361	0.0558949	0.304881
NMF9	UKB_460K.biochemistry_Phosphate	0.512286	0.0567875	0.30897
NMF10	UKB_460K.biochemistry_Phosphate	0	1	1
NMF11	UKB_460K.biochemistry_Phosphate	0	1	1
NMF0	UKB_460K.biochemistry_SHBG	0	1	1
NMF1	UKB_460K.biochemistry_SHBG	1.17076	0.0215895	0.14784
NMF2	UKB_460K.biochemistry_SHBG	0.271719	0.114803	0.499947
NMF3	UKB_460K.biochemistry_SHBG	0.231863	0.0174046	0.123664
NMF4	UKB_460K.biochemistry_SHBG	3.36348	0.000524068	0.0065198
NMF5	UKB_460K.biochemistry_SHBG	0	1	1
NMF6	UKB_460K.biochemistry_SHBG	0.311467	0.045149	0.256636
NMF7	UKB_460K.biochemistry_SHBG	1.48456	0.0603919	0.3192
NMF8	UKB_460K.biochemistry_SHBG	0	1	1
NMF9	UKB_460K.biochemistry_SHBG	0	1	1
NMF10	UKB_460K.biochemistry_SHBG	3.53213	0.106596	0.474735
NMF11	UKB_460K.biochemistry_SHBG	0	1	1
NMF0	UKB_460K.biochemistry_Testosterone_Male	0	1	1
NMF1	UKB_460K.biochemistry_Testosterone_Male	1.49414	0.167233	0.611036
NMF2	UKB_460K.biochemistry_Testosterone_Male	0.0383127	0.785024	1
NMF3	UKB_460K.biochemistry_Testosterone_Male	0.434294	0.483553	1
NMF4	UKB_460K.biochemistry_Testosterone_Male	1.17044	0.313156	0.896185
NMF5	UKB_460K.biochemistry_Testosterone_Male	0	1	1
NMF6	UKB_460K.biochemistry_Testosterone_Male	0	1	1
NMF7	UKB_460K.biochemistry_Testosterone_Male	0.465904	0.69926	1
NMF8	UKB_460K.biochemistry_Testosterone_Male	0	1	1
NMF9	UKB_460K.biochemistry_Testosterone_Male	0.838729	0.431337	1
NMF10	UKB_460K.biochemistry_Testosterone_Male	0	1	1
NMF11	UKB_460K.biochemistry_Testosterone_Male	0	1	1
NMF0	UKB_460K.biochemistry_TotalBilirubin	1.48034	0.252596	0.787311
NMF1	UKB_460K.biochemistry_TotalBilirubin	2.21284	0.072481	0.361939
NMF2	UKB_460K.biochemistry_TotalBilirubin	2.60479	0.148487	0.572736
NMF3	UKB_460K.biochemistry_TotalBilirubin	2.32351	0.227186	0.745777
NMF4	UKB_460K.biochemistry_TotalBilirubin	2.81329	0.121523	0.5094
NMF5	UKB_460K.biochemistry_TotalBilirubin	4.55039	0.31325	0.896185
NMF6	UKB_460K.biochemistry_TotalBilirubin	0	1	1
NMF7	UKB_460K.biochemistry_TotalBilirubin	0.546909	0.0590723	0.315832
NMF8	UKB_460K.biochemistry_TotalBilirubin	0	1	1
NMF9	UKB_460K.biochemistry_TotalBilirubin	0.214464	0.244138	0.778933
NMF10	UKB_460K.biochemistry_TotalBilirubin	8.76537	0.138528	0.555371
NMF11	UKB_460K.biochemistry_TotalBilirubin	3.1524	0.273183	0.821832
NMF0	UKB_460K.biochemistry_TotalProtein	0	1	1
NMF1	UKB_460K.biochemistry_TotalProtein	3.12342	8.72e-09	2.35e-06
NMF2	UKB_460K.biochemistry_TotalProtein	0.398771	4.64e-07	3.58e-05
NMF3	UKB_460K.biochemistry_TotalProtein	1.58047	2.69e-05	0.000695241
NMF4	UKB_460K.biochemistry_TotalProtein	5.95683	0.000229663	0.00339776
NMF5	UKB_460K.biochemistry_TotalProtein	0	1	1
NMF6	UKB_460K.biochemistry_TotalProtein	0.0429714	3.36e-08	4.89e-06
NMF7	UKB_460K.biochemistry_TotalProtein	0	1	1
NMF8	UKB_460K.biochemistry_TotalProtein	1.66755	7.16e-06	0.000257582
NMF9	UKB_460K.biochemistry_TotalProtein	2.66366	0.00846061	0.0694588
NMF10	UKB_460K.biochemistry_TotalProtein	0	1	1
NMF11	UKB_460K.biochemistry_TotalProtein	0	1	1
NMF0	UKB_460K.biochemistry_Triglycerides	0	1	1
NMF1	UKB_460K.biochemistry_Triglycerides	0.118431	0.141046	0.556974
NMF2	UKB_460K.biochemistry_Triglycerides	0	1	1
NMF3	UKB_460K.biochemistry_Triglycerides	0.617292	0.0880362	0.419775
NMF4	UKB_460K.biochemistry_Triglycerides	0.823499	0.0570069	0.309384
NMF5	UKB_460K.biochemistry_Triglycerides	5.04151	0.257245	0.797225
NMF6	UKB_460K.biochemistry_Triglycerides	0	1	1
NMF7	UKB_460K.biochemistry_Triglycerides	0	1	1
NMF8	UKB_460K.biochemistry_Triglycerides	0.771195	0.0505612	0.280031
NMF9	UKB_460K.biochemistry_Triglycerides	0	1	1
NMF10	UKB_460K.biochemistry_Triglycerides	0	1	1
NMF11	UKB_460K.biochemistry_Triglycerides	0	1	1
NMF0	UKB_460K.biochemistry_Urate	0	1	1
NMF1	UKB_460K.biochemistry_Urate	1.37129	0.38298	1
NMF2	UKB_460K.biochemistry_Urate	2.53813	0.369294	0.990091
NMF3	UKB_460K.biochemistry_Urate	0.266398	0.952288	1
NMF4	UKB_460K.biochemistry_Urate	4.3965	0.294689	0.867203
NMF5	UKB_460K.biochemistry_Urate	0	1	1
NMF6	UKB_460K.biochemistry_Urate	1.31556	0.276038	0.828114
NMF7	UKB_460K.biochemistry_Urate	3.12749	0.417778	1
NMF8	UKB_460K.biochemistry_Urate	0	1	1
NMF9	UKB_460K.biochemistry_Urate	0	1	1
NMF10	UKB_460K.biochemistry_Urate	0.437949	0.837883	1
NMF11	UKB_460K.biochemistry_Urate	0	1	1
NMF0	UKB_460K.biochemistry_Urea	0	1	1
NMF1	UKB_460K.biochemistry_Urea	0.560476	0.0951012	0.444629
NMF2	UKB_460K.biochemistry_Urea	0	1	1
NMF3	UKB_460K.biochemistry_Urea	0.0638533	0.136746	0.55313
NMF4	UKB_460K.biochemistry_Urea	0.138885	0.251903	0.787311
NMF5	UKB_460K.biochemistry_Urea	0.573903	0.574362	1
NMF6	UKB_460K.biochemistry_Urea	0	1	1
NMF7	UKB_460K.biochemistry_Urea	0	1	1
NMF8	UKB_460K.biochemistry_Urea	0.258186	0.232315	0.754007
NMF9	UKB_460K.biochemistry_Urea	0	1	1
NMF10	UKB_460K.biochemistry_Urea	2.10488	0.0905262	0.427939
NMF11	UKB_460K.biochemistry_Urea	0.754649	0.248212	0.780962
NMF0	UKB_460K.biochemistry_VitaminD	0	1	1
NMF1	UKB_460K.biochemistry_VitaminD	2.00818	0.36515	0.982222
NMF2	UKB_460K.biochemistry_VitaminD	1.35775	0.266567	0.808751
NMF3	UKB_460K.biochemistry_VitaminD	3.72039	0.345718	0.946513
NMF4	UKB_460K.biochemistry_VitaminD	3.67749	0.277225	0.830521
NMF5	UKB_460K.biochemistry_VitaminD	0	1	1
NMF6	UKB_460K.biochemistry_VitaminD	0	1	1
NMF7	UKB_460K.biochemistry_VitaminD	0	1	1
NMF8	UKB_460K.biochemistry_VitaminD	0	1	1
NMF9	UKB_460K.biochemistry_VitaminD	0	1	1
NMF10	UKB_460K.biochemistry_VitaminD	2.44058	0.247571	0.780962
NMF11	UKB_460K.biochemistry_VitaminD	0	1	1
NMF0	UKB_460K.blood_EOSINOPHIL_COUNT	0	1	1
NMF1	UKB_460K.blood_EOSINOPHIL_COUNT	6.22481	2.85e-06	0.000123033
NMF2	UKB_460K.blood_EOSINOPHIL_COUNT	0	1	1
NMF3	UKB_460K.blood_EOSINOPHIL_COUNT	1.83911	1.99e-07	1.79e-05
NMF4	UKB_460K.blood_EOSINOPHIL_COUNT	11.1903	8.93e-07	5.21e-05
NMF5	UKB_460K.blood_EOSINOPHIL_COUNT	0	1	1
NMF6	UKB_460K.blood_EOSINOPHIL_COUNT	0.277973	6.33e-10	6.84e-07
NMF7	UKB_460K.blood_EOSINOPHIL_COUNT	2.69221	3.47e-05	0.000814421
NMF8	UKB_460K.blood_EOSINOPHIL_COUNT	0	1	1
NMF9	UKB_460K.blood_EOSINOPHIL_COUNT	3.66469	4.13e-06	0.00017146
NMF10	UKB_460K.blood_EOSINOPHIL_COUNT	5.68985	2.86e-08	4.89e-06
NMF11	UKB_460K.blood_EOSINOPHIL_COUNT	0	1	1
NMF0	UKB_460K.blood_HIGH_LIGHT_SCATTER_RETICULOCYTE_COUNT	0.284131	0.0209396	0.144043
NMF1	UKB_460K.blood_HIGH_LIGHT_SCATTER_RETICULOCYTE_COUNT	0	1	1
NMF2	UKB_460K.blood_HIGH_LIGHT_SCATTER_RETICULOCYTE_COUNT	1.24018	0.00304155	0.0294608
NMF3	UKB_460K.blood_HIGH_LIGHT_SCATTER_RETICULOCYTE_COUNT	0	1	1
NMF4	UKB_460K.blood_HIGH_LIGHT_SCATTER_RETICULOCYTE_COUNT	3.09565	0.000543641	0.00667195
NMF5	UKB_460K.blood_HIGH_LIGHT_SCATTER_RETICULOCYTE_COUNT	0	1	1
NMF6	UKB_460K.blood_HIGH_LIGHT_SCATTER_RETICULOCYTE_COUNT	0	1	1
NMF7	UKB_460K.blood_HIGH_LIGHT_SCATTER_RETICULOCYTE_COUNT	4.02132	0.0440278	0.252353
NMF8	UKB_460K.blood_HIGH_LIGHT_SCATTER_RETICULOCYTE_COUNT	0.374933	0.0368883	0.220717
NMF9	UKB_460K.blood_HIGH_LIGHT_SCATTER_RETICULOCYTE_COUNT	1.17433	0.00239509	0.0237312
NMF10	UKB_460K.blood_HIGH_LIGHT_SCATTER_RETICULOCYTE_COUNT	2.69292	0.00993177	0.0788699
NMF11	UKB_460K.blood_HIGH_LIGHT_SCATTER_RETICULOCYTE_COUNT	0	1	1
NMF0	UKB_460K.blood_LYMPHOCYTE_COUNT	1.56864	1.58e-09	8.53e-07
NMF1	UKB_460K.blood_LYMPHOCYTE_COUNT	2.19907	5.35e-06	0.00020643
NMF2	UKB_460K.blood_LYMPHOCYTE_COUNT	2.1667	2.51e-05	0.000684778
NMF3	UKB_460K.blood_LYMPHOCYTE_COUNT	0.744874	1.46e-07	1.59e-05
NMF4	UKB_460K.blood_LYMPHOCYTE_COUNT	6.23944	1.81e-08	3.91e-06
NMF5	UKB_460K.blood_LYMPHOCYTE_COUNT	2.27729	0.00181802	0.0188795
NMF6	UKB_460K.blood_LYMPHOCYTE_COUNT	1.4242	6.39e-07	4.24e-05
NMF7	UKB_460K.blood_LYMPHOCYTE_COUNT	3.17391	4.64e-06	0.000185582
NMF8	UKB_460K.blood_LYMPHOCYTE_COUNT	0.35765	4.05e-07	3.24e-05
NMF9	UKB_460K.blood_LYMPHOCYTE_COUNT	2.28458	5.92e-06	0.000216635
NMF10	UKB_460K.blood_LYMPHOCYTE_COUNT	3.68067	0.000962845	0.0107759
NMF11	UKB_460K.blood_LYMPHOCYTE_COUNT	3.15531	1.07e-10	2.31e-07
NMF0	UKB_460K.blood_MEAN_CORPUSCULAR_HEMOGLOBIN	0	1	1
NMF1	UKB_460K.blood_MEAN_CORPUSCULAR_HEMOGLOBIN	0.518929	0.0166867	0.119348
NMF2	UKB_460K.blood_MEAN_CORPUSCULAR_HEMOGLOBIN	2.76566	0.00283887	0.0278726
NMF3	UKB_460K.blood_MEAN_CORPUSCULAR_HEMOGLOBIN	0	1	1
NMF4	UKB_460K.blood_MEAN_CORPUSCULAR_HEMOGLOBIN	1.90656	4.24e-05	0.000970172
NMF5	UKB_460K.blood_MEAN_CORPUSCULAR_HEMOGLOBIN	0.0453362	0.110983	0.487243
NMF6	UKB_460K.blood_MEAN_CORPUSCULAR_HEMOGLOBIN	0	1	1
NMF7	UKB_460K.blood_MEAN_CORPUSCULAR_HEMOGLOBIN	1.11036	0.0260306	0.171421
NMF8	UKB_460K.blood_MEAN_CORPUSCULAR_HEMOGLOBIN	0	1	1
NMF9	UKB_460K.blood_MEAN_CORPUSCULAR_HEMOGLOBIN	0	1	1
NMF10	UKB_460K.blood_MEAN_CORPUSCULAR_HEMOGLOBIN	5.3619	0.000281106	0.00396855
NMF11	UKB_460K.blood_MEAN_CORPUSCULAR_HEMOGLOBIN	0	1	1
NMF0	UKB_460K.blood_MEAN_PLATELET_VOL	0	1	1
NMF1	UKB_460K.blood_MEAN_PLATELET_VOL	0	1	1
NMF2	UKB_460K.blood_MEAN_PLATELET_VOL	0	1	1
NMF3	UKB_460K.blood_MEAN_PLATELET_VOL	0.62908	0.00010363	0.00184993
NMF4	UKB_460K.blood_MEAN_PLATELET_VOL	0	1	1
NMF5	UKB_460K.blood_MEAN_PLATELET_VOL	0	1	1
NMF6	UKB_460K.blood_MEAN_PLATELET_VOL	0.216072	0.000799401	0.00918461
NMF7	UKB_460K.blood_MEAN_PLATELET_VOL	3.68954	0.0301877	0.190104
NMF8	UKB_460K.blood_MEAN_PLATELET_VOL	3.82302	1.07e-05	0.00034337
NMF9	UKB_460K.blood_MEAN_PLATELET_VOL	4.77789	0.000490417	0.00620212
NMF10	UKB_460K.blood_MEAN_PLATELET_VOL	0	1	1
NMF11	UKB_460K.blood_MEAN_PLATELET_VOL	0	1	1
NMF0	UKB_460K.blood_MEAN_SPHERED_CELL_VOL	0	1	1
NMF1	UKB_460K.blood_MEAN_SPHERED_CELL_VOL	0	1	1
NMF2	UKB_460K.blood_MEAN_SPHERED_CELL_VOL	1.68492	0.0100713	0.0793945
NMF3	UKB_460K.blood_MEAN_SPHERED_CELL_VOL	0	1	1
NMF4	UKB_460K.blood_MEAN_SPHERED_CELL_VOL	3.56956	0.000316265	0.00435117
NMF5	UKB_460K.blood_MEAN_SPHERED_CELL_VOL	0	1	1
NMF6	UKB_460K.blood_MEAN_SPHERED_CELL_VOL	0.606275	2.95e-05	0.000724616
NMF7	UKB_460K.blood_MEAN_SPHERED_CELL_VOL	4.15684	0.0163678	0.117456
NMF8	UKB_460K.blood_MEAN_SPHERED_CELL_VOL	0	1	1
NMF9	UKB_460K.blood_MEAN_SPHERED_CELL_VOL	0.422049	0.000128471	0.00208645
NMF10	UKB_460K.blood_MEAN_SPHERED_CELL_VOL	4.96322	0.00299648	0.029155
NMF11	UKB_460K.blood_MEAN_SPHERED_CELL_VOL	0	1	1
NMF0	UKB_460K.blood_MONOCYTE_COUNT	2.67509	6.23e-07	4.24e-05
NMF1	UKB_460K.blood_MONOCYTE_COUNT	0	1	1
NMF2	UKB_460K.blood_MONOCYTE_COUNT	0	1	1
NMF3	UKB_460K.blood_MONOCYTE_COUNT	0	1	1
NMF4	UKB_460K.blood_MONOCYTE_COUNT	4.61771	0.000422115	0.00549258
NMF5	UKB_460K.blood_MONOCYTE_COUNT	4.90125	0.000333617	0.00450971
NMF6	UKB_460K.blood_MONOCYTE_COUNT	0.948012	2.27e-05	0.000627452
NMF7	UKB_460K.blood_MONOCYTE_COUNT	0.613823	0.000120902	0.00198484
NMF8	UKB_460K.blood_MONOCYTE_COUNT	0	1	1
NMF9	UKB_460K.blood_MONOCYTE_COUNT	0.291506	0.000329295	0.00450175
NMF10	UKB_460K.blood_MONOCYTE_COUNT	5.22953	0.000528224	0.0065198
NMF11	UKB_460K.blood_MONOCYTE_COUNT	1.63794	1.48e-06	7.62e-05
NMF0	UKB_460K.blood_PLATELET_COUNT	0	1	1
NMF1	UKB_460K.blood_PLATELET_COUNT	0	1	1
NMF2	UKB_460K.blood_PLATELET_COUNT	0	1	1
NMF3	UKB_460K.blood_PLATELET_COUNT	0.353094	5e-06	0.000196447
NMF4	UKB_460K.blood_PLATELET_COUNT	2.27109	0.000236505	0.00347518
NMF5	UKB_460K.blood_PLATELET_COUNT	0.288193	0.0599058	0.31871
NMF6	UKB_460K.blood_PLATELET_COUNT	0	1	1
NMF7	UKB_460K.blood_PLATELET_COUNT	6.40715	0.00791004	0.0662236
NMF8	UKB_460K.blood_PLATELET_COUNT	1.72179	1.75e-05	0.000525439
NMF9	UKB_460K.blood_PLATELET_COUNT	2.63557	2.58e-05	0.000684778
NMF10	UKB_460K.blood_PLATELET_COUNT	1.59609	0.000779924	0.00900875
NMF11	UKB_460K.blood_PLATELET_COUNT	0	1	1
NMF0	UKB_460K.blood_PLATELET_DISTRIB_WIDTH	1.51662	0.00132199	0.0142775
NMF1	UKB_460K.blood_PLATELET_DISTRIB_WIDTH	0	1	1
NMF2	UKB_460K.blood_PLATELET_DISTRIB_WIDTH	0	1	1
NMF3	UKB_460K.blood_PLATELET_DISTRIB_WIDTH	0	1	1
NMF4	UKB_460K.blood_PLATELET_DISTRIB_WIDTH	0	1	1
NMF5	UKB_460K.blood_PLATELET_DISTRIB_WIDTH	3.93115	0.0444345	0.253242
NMF6	UKB_460K.blood_PLATELET_DISTRIB_WIDTH	0	1	1
NMF7	UKB_460K.blood_PLATELET_DISTRIB_WIDTH	0	1	1
NMF8	UKB_460K.blood_PLATELET_DISTRIB_WIDTH	1.0616	0.00115882	0.0127059
NMF9	UKB_460K.blood_PLATELET_DISTRIB_WIDTH	4.0929	0.0100664	0.0793945
NMF10	UKB_460K.blood_PLATELET_DISTRIB_WIDTH	0	1	1
NMF11	UKB_460K.blood_PLATELET_DISTRIB_WIDTH	0	1	1
NMF0	UKB_460K.blood_RBC_DISTRIB_WIDTH	0	1	1
NMF1	UKB_460K.blood_RBC_DISTRIB_WIDTH	0	1	1
NMF2	UKB_460K.blood_RBC_DISTRIB_WIDTH	0	1	1
NMF3	UKB_460K.blood_RBC_DISTRIB_WIDTH	0	1	1
NMF4	UKB_460K.blood_RBC_DISTRIB_WIDTH	5.40246	0.0271018	0.175542
NMF5	UKB_460K.blood_RBC_DISTRIB_WIDTH	0	1	1
NMF6	UKB_460K.blood_RBC_DISTRIB_WIDTH	0	1	1
NMF7	UKB_460K.blood_RBC_DISTRIB_WIDTH	1.71554	0.0482397	0.270644
NMF8	UKB_460K.blood_RBC_DISTRIB_WIDTH	0.354213	0.030425	0.191041
NMF9	UKB_460K.blood_RBC_DISTRIB_WIDTH	0	1	1
NMF10	UKB_460K.blood_RBC_DISTRIB_WIDTH	4.06921	0.00100672	0.0111514
NMF11	UKB_460K.blood_RBC_DISTRIB_WIDTH	0	1	1
NMF0	UKB_460K.blood_RED_COUNT	0	1	1
NMF1	UKB_460K.blood_RED_COUNT	0	1	1
NMF2	UKB_460K.blood_RED_COUNT	2.10595	0.0047817	0.0430353
NMF3	UKB_460K.blood_RED_COUNT	0	1	1
NMF4	UKB_460K.blood_RED_COUNT	1.6183	0.000115003	0.00194068
NMF5	UKB_460K.blood_RED_COUNT	0	1	1
NMF6	UKB_460K.blood_RED_COUNT	0.212077	2.6e-05	0.000684778
NMF7	UKB_460K.blood_RED_COUNT	0.420358	0.0314883	0.197144
NMF8	UKB_460K.blood_RED_COUNT	0	1	1
NMF9	UKB_460K.blood_RED_COUNT	0	1	1
NMF10	UKB_460K.blood_RED_COUNT	1.97132	0.000305553	0.00425803
NMF11	UKB_460K.blood_RED_COUNT	0	1	1
NMF0	UKB_460K.blood_WHITE_COUNT	0.647396	7.81e-09	2.35e-06
NMF1	UKB_460K.blood_WHITE_COUNT	0	1	1
NMF2	UKB_460K.blood_WHITE_COUNT	1.25497	2.7e-05	0.000695241
NMF3	UKB_460K.blood_WHITE_COUNT	0.337952	3.21e-07	2.67e-05
NMF4	UKB_460K.blood_WHITE_COUNT	5.03967	7.75e-07	4.74e-05
NMF5	UKB_460K.blood_WHITE_COUNT	0	1	1
NMF6	UKB_460K.blood_WHITE_COUNT	0.831592	1.17e-05	0.000373175
NMF7	UKB_460K.blood_WHITE_COUNT	4.45505	0.00077922	0.00900875
NMF8	UKB_460K.blood_WHITE_COUNT	1.50187	9.44e-05	0.00172876
NMF9	UKB_460K.blood_WHITE_COUNT	1.65214	7.91e-07	4.74e-05
NMF10	UKB_460K.blood_WHITE_COUNT	2.21057	8.94e-05	0.00169449
NMF11	UKB_460K.blood_WHITE_COUNT	1.04031	2.17e-07	1.88e-05
NMF0	UKB_460K.bmd_HEEL_TSCOREz	0	1	1
NMF1	UKB_460K.bmd_HEEL_TSCOREz	0	1	1
NMF2	UKB_460K.bmd_HEEL_TSCOREz	1.34075	0.0607366	0.3192
NMF3	UKB_460K.bmd_HEEL_TSCOREz	0.074148	0.167469	0.611036
NMF4	UKB_460K.bmd_HEEL_TSCOREz	1.94585	0.0222365	0.151517
NMF5	UKB_460K.bmd_HEEL_TSCOREz	0	1	1
NMF6	UKB_460K.bmd_HEEL_TSCOREz	0.524269	0.11971	0.508776
NMF7	UKB_460K.bmd_HEEL_TSCOREz	0	1	1
NMF8	UKB_460K.bmd_HEEL_TSCOREz	0	1	1
NMF9	UKB_460K.bmd_HEEL_TSCOREz	0	1	1
NMF10	UKB_460K.bmd_HEEL_TSCOREz	1.17049	0.120531	0.508776
NMF11	UKB_460K.bmd_HEEL_TSCOREz	0	1	1
NMF0	UKB_460K.body_BALDING1	0	1	1
NMF1	UKB_460K.body_BALDING1	2.08043	0.0271859	0.175542
NMF2	UKB_460K.body_BALDING1	0.275269	0.049774	0.277054
NMF3	UKB_460K.body_BALDING1	0	1	1
NMF4	UKB_460K.body_BALDING1	3.74551	0.0208249	0.143712
NMF5	UKB_460K.body_BALDING1	1.22754	0.491391	1
NMF6	UKB_460K.body_BALDING1	0.082802	0.0486759	0.272383
NMF7	UKB_460K.body_BALDING1	0	1	1
NMF8	UKB_460K.body_BALDING1	0	1	1
NMF9	UKB_460K.body_BALDING1	0	1	1
NMF10	UKB_460K.body_BALDING1	0	1	1
NMF11	UKB_460K.body_BALDING1	0	1	1
NMF0	UKB_460K.body_BALDING4	0.774844	0.120322	0.508776
NMF1	UKB_460K.body_BALDING4	0.396372	0.0457772	0.259524
NMF2	UKB_460K.body_BALDING4	1.34953	0.0334693	0.20774
NMF3	UKB_460K.body_BALDING4	0	1	1
NMF4	UKB_460K.body_BALDING4	2.53122	0.0152461	0.111078
NMF5	UKB_460K.body_BALDING4	4.95206	0.210905	0.710693
NMF6	UKB_460K.body_BALDING4	0.429053	0.0261734	0.171832
NMF7	UKB_460K.body_BALDING4	0	1	1
NMF8	UKB_460K.body_BALDING4	0	1	1
NMF9	UKB_460K.body_BALDING4	0	1	1
NMF10	UKB_460K.body_BALDING4	0	1	1
NMF11	UKB_460K.body_BALDING4	0	1	1
NMF0	UKB_460K.body_BMIz	0	1	1
NMF1	UKB_460K.body_BMIz	0	1	1
NMF2	UKB_460K.body_BMIz	0	1	1
NMF3	UKB_460K.body_BMIz	0.630249	0.0339305	0.21
NMF4	UKB_460K.body_BMIz	0	1	1
NMF5	UKB_460K.body_BMIz	0	1	1
NMF6	UKB_460K.body_BMIz	0.191863	0.172719	0.61923
NMF7	UKB_460K.body_BMIz	0	1	1
NMF8	UKB_460K.body_BMIz	0	1	1
NMF9	UKB_460K.body_BMIz	0.390441	0.100581	0.462246
NMF10	UKB_460K.body_BMIz	0.058724	0.488086	1
NMF11	UKB_460K.body_BMIz	0	1	1
NMF0	UKB_460K.body_HEIGHTz	0	1	1
NMF1	UKB_460K.body_HEIGHTz	0	1	1
NMF2	UKB_460K.body_HEIGHTz	1.47414	0.070587	0.354577
NMF3	UKB_460K.body_HEIGHTz	0.34225	0.0380618	0.227109
NMF4	UKB_460K.body_HEIGHTz	1.59709	0.102475	0.464037
NMF5	UKB_460K.body_HEIGHTz	0	1	1
NMF6	UKB_460K.body_HEIGHTz	0	1	1
NMF7	UKB_460K.body_HEIGHTz	0	1	1
NMF8	UKB_460K.body_HEIGHTz	0.0087482	0.193764	0.669648
NMF9	UKB_460K.body_HEIGHTz	0.340481	0.0687301	0.34931
NMF10	UKB_460K.body_HEIGHTz	0	1	1
NMF11	UKB_460K.body_HEIGHTz	0.452226	0.145964	0.567097
NMF0	UKB_460K.body_LEFT_HANDED	0	1	1
NMF1	UKB_460K.body_LEFT_HANDED	0	1	1
NMF2	UKB_460K.body_LEFT_HANDED	0.327588	0.48114	1
NMF3	UKB_460K.body_LEFT_HANDED	0	1	1
NMF4	UKB_460K.body_LEFT_HANDED	3.19477	0.186207	0.65613
NMF5	UKB_460K.body_LEFT_HANDED	1.46704	0.538312	1
NMF6	UKB_460K.body_LEFT_HANDED	0.157081	0.59238	1
NMF7	UKB_460K.body_LEFT_HANDED	0	1	1
NMF8	UKB_460K.body_LEFT_HANDED	0	1	1
NMF9	UKB_460K.body_LEFT_HANDED	0.187525	0.626228	1
NMF10	UKB_460K.body_LEFT_HANDED	0	1	1
NMF11	UKB_460K.body_LEFT_HANDED	0	1	1
NMF0	UKB_460K.body_WHRadjBMIz	0	1	1
NMF1	UKB_460K.body_WHRadjBMIz	0	1	1
NMF2	UKB_460K.body_WHRadjBMIz	0	1	1
NMF3	UKB_460K.body_WHRadjBMIz	0	1	1
NMF4	UKB_460K.body_WHRadjBMIz	0.728744	0.0297256	0.187814
NMF5	UKB_460K.body_WHRadjBMIz	1.27737	0.0958409	0.446388
NMF6	UKB_460K.body_WHRadjBMIz	0	1	1
NMF7	UKB_460K.body_WHRadjBMIz	0	1	1
NMF8	UKB_460K.body_WHRadjBMIz	0	1	1
NMF9	UKB_460K.body_WHRadjBMIz	0	1	1
NMF10	UKB_460K.body_WHRadjBMIz	0.492328	0.165704	0.609577
NMF11	UKB_460K.body_WHRadjBMIz	0	1	1
NMF0	UKB_460K.bp_DIASTOLICadjMEDz	0	1	1
NMF1	UKB_460K.bp_DIASTOLICadjMEDz	0.194645	0.0138239	0.10191
NMF2	UKB_460K.bp_DIASTOLICadjMEDz	0.676093	0.00629896	0.055084
NMF3	UKB_460K.bp_DIASTOLICadjMEDz	1.09692	0.000831479	0.00945261
NMF4	UKB_460K.bp_DIASTOLICadjMEDz	0.242751	0.0126248	0.0946861
NMF5	UKB_460K.bp_DIASTOLICadjMEDz	0	1	1
NMF6	UKB_460K.bp_DIASTOLICadjMEDz	0	1	1
NMF7	UKB_460K.bp_DIASTOLICadjMEDz	1.2039	0.00891174	0.0721277
NMF8	UKB_460K.bp_DIASTOLICadjMEDz	0.950619	0.0133522	0.0991089
NMF9	UKB_460K.bp_DIASTOLICadjMEDz	0.495604	0.0093999	0.0753883
NMF10	UKB_460K.bp_DIASTOLICadjMEDz	1.25446	0.0172395	0.122896
NMF11	UKB_460K.bp_DIASTOLICadjMEDz	0	1	1
NMF0	UKB_460K.bp_SYSTOLICadjMEDz	0	1	1
NMF1	UKB_460K.bp_SYSTOLICadjMEDz	0.336703	0.0354158	0.21438
NMF2	UKB_460K.bp_SYSTOLICadjMEDz	0.958516	0.00785714	0.0660366
NMF3	UKB_460K.bp_SYSTOLICadjMEDz	0.832959	0.00533215	0.0475927
NMF4	UKB_460K.bp_SYSTOLICadjMEDz	0.72866	0.0175507	0.123887
NMF5	UKB_460K.bp_SYSTOLICadjMEDz	0	1	1
NMF6	UKB_460K.bp_SYSTOLICadjMEDz	0.28129	0.0362191	0.21792
NMF7	UKB_460K.bp_SYSTOLICadjMEDz	0.762033	0.0296282	0.187814
NMF8	UKB_460K.bp_SYSTOLICadjMEDz	0.434127	0.0634178	0.332482
NMF9	UKB_460K.bp_SYSTOLICadjMEDz	0.924882	0.0110511	0.0852514
NMF10	UKB_460K.bp_SYSTOLICadjMEDz	1.01342	0.017493	0.123885
NMF11	UKB_460K.bp_SYSTOLICadjMEDz	0	1	1
NMF0	UKB_460K.cancer_ALL	0	1	1
NMF1	UKB_460K.cancer_ALL	0	1	1
NMF2	UKB_460K.cancer_ALL	0.41388	0.391236	1
NMF3	UKB_460K.cancer_ALL	0	1	1
NMF4	UKB_460K.cancer_ALL	4.56234	0.110241	0.485961
NMF5	UKB_460K.cancer_ALL	1.78206	0.233016	0.754596
NMF6	UKB_460K.cancer_ALL	0	1	1
NMF7	UKB_460K.cancer_ALL	0	1	1
NMF8	UKB_460K.cancer_ALL	0	1	1
NMF9	UKB_460K.cancer_ALL	0	1	1
NMF10	UKB_460K.cancer_ALL	0	1	1
NMF11	UKB_460K.cancer_ALL	0	1	1
NMF0	UKB_460K.cancer_BREAST	3.33658	0.329897	0.929046
NMF1	UKB_460K.cancer_BREAST	0.480337	0.865076	1
NMF2	UKB_460K.cancer_BREAST	0	1	1
NMF3	UKB_460K.cancer_BREAST	2.25224	0.493019	1
NMF4	UKB_460K.cancer_BREAST	1.07292	0.92915	1
NMF5	UKB_460K.cancer_BREAST	5.86617	0.336351	0.933658
NMF6	UKB_460K.cancer_BREAST	0	1	1
NMF7	UKB_460K.cancer_BREAST	1.86143	0.793394	1
NMF8	UKB_460K.cancer_BREAST	1.12166	0.908822	1
NMF9	UKB_460K.cancer_BREAST	1.69393	0.74888	1
NMF10	UKB_460K.cancer_BREAST	0.796642	0.985599	1
NMF11	UKB_460K.cancer_BREAST	5.22487	0.10602	0.473147
NMF0	UKB_460K.cancer_MELANOMA	0	1	1
NMF1	UKB_460K.cancer_MELANOMA	0	1	1
NMF2	UKB_460K.cancer_MELANOMA	0	1	1
NMF3	UKB_460K.cancer_MELANOMA	0	1	1
NMF4	UKB_460K.cancer_MELANOMA	0	1	1
NMF5	UKB_460K.cancer_MELANOMA	2.00314	0.463331	1
NMF6	UKB_460K.cancer_MELANOMA	0	1	1
NMF7	UKB_460K.cancer_MELANOMA	0	1	1
NMF8	UKB_460K.cancer_MELANOMA	0	1	1
NMF9	UKB_460K.cancer_MELANOMA	0	1	1
NMF10	UKB_460K.cancer_MELANOMA	0	1	1
NMF11	UKB_460K.cancer_MELANOMA	0	1	1
NMF0	UKB_460K.cancer_PROSTATE	0	1	1
NMF1	UKB_460K.cancer_PROSTATE	3.91982	0.19293	0.66915
NMF2	UKB_460K.cancer_PROSTATE	0	1	1
NMF3	UKB_460K.cancer_PROSTATE	2.71166	0.33634	0.933658
NMF4	UKB_460K.cancer_PROSTATE	0.821024	0.624371	1
NMF5	UKB_460K.cancer_PROSTATE	0.260165	0.894475	1
NMF6	UKB_460K.cancer_PROSTATE	2.57437	0.260669	0.801375
NMF7	UKB_460K.cancer_PROSTATE	0	1	1
NMF8	UKB_460K.cancer_PROSTATE	0	1	1
NMF9	UKB_460K.cancer_PROSTATE	0	1	1
NMF10	UKB_460K.cancer_PROSTATE	0	1	1
NMF11	UKB_460K.cancer_PROSTATE	0	1	1
NMF0	UKB_460K.cov_EDU_COLLEGE	0	1	1
NMF1	UKB_460K.cov_EDU_COLLEGE	0	1	1
NMF2	UKB_460K.cov_EDU_COLLEGE	0.762266	0.251727	0.787311
NMF3	UKB_460K.cov_EDU_COLLEGE	0.538918	0.358295	0.96982
NMF4	UKB_460K.cov_EDU_COLLEGE	0	1	1
NMF5	UKB_460K.cov_EDU_COLLEGE	0	1	1
NMF6	UKB_460K.cov_EDU_COLLEGE	0.209136	0.851607	1
NMF7	UKB_460K.cov_EDU_COLLEGE	0.143957	0.967674	1
NMF8	UKB_460K.cov_EDU_COLLEGE	0	1	1
NMF9	UKB_460K.cov_EDU_COLLEGE	1.08788	0.115091	0.500195
NMF10	UKB_460K.cov_EDU_COLLEGE	0.116312	0.999374	1
NMF11	UKB_460K.cov_EDU_COLLEGE	0.0647057	0.921184	1
NMF0	UKB_460K.cov_EDU_YEARS	0.281222	0.684801	1
NMF1	UKB_460K.cov_EDU_YEARS	0.00334417	0.982493	1
NMF2	UKB_460K.cov_EDU_YEARS	0.36839	0.517044	1
NMF3	UKB_460K.cov_EDU_YEARS	0.160698	0.71109	1
NMF4	UKB_460K.cov_EDU_YEARS	0	1	1
NMF5	UKB_460K.cov_EDU_YEARS	0.407714	0.694723	1
NMF6	UKB_460K.cov_EDU_YEARS	0.406221	0.379252	1
NMF7	UKB_460K.cov_EDU_YEARS	1.15608	0.104813	0.469702
NMF8	UKB_460K.cov_EDU_YEARS	0.047129	0.94636	1
NMF9	UKB_460K.cov_EDU_YEARS	0.390979	0.448396	1
NMF10	UKB_460K.cov_EDU_YEARS	0.841047	0.318221	0.903229
NMF11	UKB_460K.cov_EDU_YEARS	0.110227	0.85715	1
NMF0	UKB_460K.cov_SMOKING_STATUS	0	1	1
NMF1	UKB_460K.cov_SMOKING_STATUS	0.499633	0.102231	0.464037
NMF2	UKB_460K.cov_SMOKING_STATUS	0	1	1
NMF3	UKB_460K.cov_SMOKING_STATUS	1.23273	0.0241894	0.161263
NMF4	UKB_460K.cov_SMOKING_STATUS	0.754988	0.0678247	0.347984
NMF5	UKB_460K.cov_SMOKING_STATUS	0.599995	0.377139	1
NMF6	UKB_460K.cov_SMOKING_STATUS	0	1	1
NMF7	UKB_460K.cov_SMOKING_STATUS	0	1	1
NMF8	UKB_460K.cov_SMOKING_STATUS	0.644947	0.0557399	0.304805
NMF9	UKB_460K.cov_SMOKING_STATUS	0.876894	0.0429678	0.247495
NMF10	UKB_460K.cov_SMOKING_STATUS	0	1	1
NMF11	UKB_460K.cov_SMOKING_STATUS	0	1	1
NMF0	UKB_460K.disease_AID_ALL	0	1	1
NMF1	UKB_460K.disease_AID_ALL	14.0388	0.000108458	0.00188479
NMF2	UKB_460K.disease_AID_ALL	6.53681	0.00891579	0.0721277
NMF3	UKB_460K.disease_AID_ALL	0.767035	0.000149306	0.00233696
NMF4	UKB_460K.disease_AID_ALL	3.45466	5.85e-06	0.000216635
NMF5	UKB_460K.disease_AID_ALL	6.58966	0.0111588	0.0857758
NMF6	UKB_460K.disease_AID_ALL	2.07935	3.93e-06	0.000166536
NMF7	UKB_460K.disease_AID_ALL	7.90069	2.88e-05	0.000724481
NMF8	UKB_460K.disease_AID_ALL	0	1	1
NMF9	UKB_460K.disease_AID_ALL	2.78322	0.000526416	0.0065198
NMF10	UKB_460K.disease_AID_ALL	0.785322	6.72e-05	0.0013698
NMF11	UKB_460K.disease_AID_ALL	0	1	1
NMF0	UKB_460K.disease_AID_SURE	2.17575	0.000664835	0.00796057
NMF1	UKB_460K.disease_AID_SURE	9.86858	0.000275754	0.00391861
NMF2	UKB_460K.disease_AID_SURE	3.00603	4.57e-06	0.000185582
NMF3	UKB_460K.disease_AID_SURE	0	1	1
NMF4	UKB_460K.disease_AID_SURE	4.01556	3.34e-05	0.000792122
NMF5	UKB_460K.disease_AID_SURE	4.31945	0.0272252	0.175542
NMF6	UKB_460K.disease_AID_SURE	1.06995	0.000334118	0.00450971
NMF7	UKB_460K.disease_AID_SURE	15.0573	0.000434372	0.00561823
NMF8	UKB_460K.disease_AID_SURE	0	1	1
NMF9	UKB_460K.disease_AID_SURE	6.00343	0.00016879	0.00258571
NMF10	UKB_460K.disease_AID_SURE	12.1821	8.39e-05	0.00161882
NMF11	UKB_460K.disease_AID_SURE	5.20415	1.42e-05	0.000439424
NMF0	UKB_460K.disease_ALLERGY_ECZEMA_DIAGNOSED	0	1	1
NMF1	UKB_460K.disease_ALLERGY_ECZEMA_DIAGNOSED	2.14184	4.48e-05	0.000998716
NMF2	UKB_460K.disease_ALLERGY_ECZEMA_DIAGNOSED	2.96075	0.00037495	0.00496866
NMF3	UKB_460K.disease_ALLERGY_ECZEMA_DIAGNOSED	2.35593	1.03e-05	0.000337306
NMF4	UKB_460K.disease_ALLERGY_ECZEMA_DIAGNOSED	2.56372	7.78e-06	0.000271103
NMF5	UKB_460K.disease_ALLERGY_ECZEMA_DIAGNOSED	0	1	1
NMF6	UKB_460K.disease_ALLERGY_ECZEMA_DIAGNOSED	0.689851	1.59e-07	1.63e-05
NMF7	UKB_460K.disease_ALLERGY_ECZEMA_DIAGNOSED	0	1	1
NMF8	UKB_460K.disease_ALLERGY_ECZEMA_DIAGNOSED	0.144966	2.58e-05	0.000684778
NMF9	UKB_460K.disease_ALLERGY_ECZEMA_DIAGNOSED	5.34455	0.00625576	0.0549286
NMF10	UKB_460K.disease_ALLERGY_ECZEMA_DIAGNOSED	3.84846	9.7e-05	0.00176099
NMF11	UKB_460K.disease_ALLERGY_ECZEMA_DIAGNOSED	3.52611	0.000109813	0.00188479
NMF0	UKB_460K.disease_ASTHMA_DIAGNOSED	0	1	1
NMF1	UKB_460K.disease_ASTHMA_DIAGNOSED	0.378807	1.81e-06	8.87e-05
NMF2	UKB_460K.disease_ASTHMA_DIAGNOSED	1.39207	0.000121296	0.00198484
NMF3	UKB_460K.disease_ASTHMA_DIAGNOSED	2.62561	0.000890039	0.0100654
NMF4	UKB_460K.disease_ASTHMA_DIAGNOSED	3.11939	8.01e-05	0.00158813
NMF5	UKB_460K.disease_ASTHMA_DIAGNOSED	0	1	1
NMF6	UKB_460K.disease_ASTHMA_DIAGNOSED	1.49718	0.000121274	0.00198484
NMF7	UKB_460K.disease_ASTHMA_DIAGNOSED	0	1	1
NMF8	UKB_460K.disease_ASTHMA_DIAGNOSED	0	1	1
NMF9	UKB_460K.disease_ASTHMA_DIAGNOSED	3.48815	0.0138854	0.102015
NMF10	UKB_460K.disease_ASTHMA_DIAGNOSED	0.400123	0.000244577	0.00352191
NMF11	UKB_460K.disease_ASTHMA_DIAGNOSED	4.11321	0.00642026	0.0557852
NMF0	UKB_460K.disease_CARDIOVASCULAR	0	1	1
NMF1	UKB_460K.disease_CARDIOVASCULAR	0	1	1
NMF2	UKB_460K.disease_CARDIOVASCULAR	0.338645	0.00845825	0.0694588
NMF3	UKB_460K.disease_CARDIOVASCULAR	0.373553	0.00131449	0.0142679
NMF4	UKB_460K.disease_CARDIOVASCULAR	0.8502	0.0117918	0.0896839
NMF5	UKB_460K.disease_CARDIOVASCULAR	0	1	1
NMF6	UKB_460K.disease_CARDIOVASCULAR	0	1	1
NMF7	UKB_460K.disease_CARDIOVASCULAR	0.881095	0.0132903	0.0989896
NMF8	UKB_460K.disease_CARDIOVASCULAR	0.142135	0.0226304	0.152396
NMF9	UKB_460K.disease_CARDIOVASCULAR	0.153825	0.0102805	0.0804558
NMF10	UKB_460K.disease_CARDIOVASCULAR	0.77482	0.0441618	0.252353
NMF11	UKB_460K.disease_CARDIOVASCULAR	0.128959	0.0195368	0.136127
NMF0	UKB_460K.disease_DERMATOLOGY	0	1	1
NMF1	UKB_460K.disease_DERMATOLOGY	9.94906	0.000108702	0.00188479
NMF2	UKB_460K.disease_DERMATOLOGY	6.15972	8.35e-05	0.00161882
NMF3	UKB_460K.disease_DERMATOLOGY	0	1	1
NMF4	UKB_460K.disease_DERMATOLOGY	3.38362	0.000107198	0.00188479
NMF5	UKB_460K.disease_DERMATOLOGY	0	1	1
NMF6	UKB_460K.disease_DERMATOLOGY	0	1	1
NMF7	UKB_460K.disease_DERMATOLOGY	7.96784	0.0470094	0.264428
NMF8	UKB_460K.disease_DERMATOLOGY	0	1	1
NMF9	UKB_460K.disease_DERMATOLOGY	3.09801	0.000179279	0.00272706
NMF10	UKB_460K.disease_DERMATOLOGY	15.2001	0.00230048	0.0230048
NMF11	UKB_460K.disease_DERMATOLOGY	0	1	1
NMF0	UKB_460K.disease_DIABETES_ANY_DIAGNOSED	0	1	1
NMF1	UKB_460K.disease_DIABETES_ANY_DIAGNOSED	0.614629	0.148881	0.573231
NMF2	UKB_460K.disease_DIABETES_ANY_DIAGNOSED	0.691047	0.114129	0.498016
NMF3	UKB_460K.disease_DIABETES_ANY_DIAGNOSED	0	1	1
NMF4	UKB_460K.disease_DIABETES_ANY_DIAGNOSED	0.755113	0.137581	0.555371
NMF5	UKB_460K.disease_DIABETES_ANY_DIAGNOSED	0	1	1
NMF6	UKB_460K.disease_DIABETES_ANY_DIAGNOSED	0	1	1
NMF7	UKB_460K.disease_DIABETES_ANY_DIAGNOSED	0	1	1
NMF8	UKB_460K.disease_DIABETES_ANY_DIAGNOSED	0	1	1
NMF9	UKB_460K.disease_DIABETES_ANY_DIAGNOSED	2.67201	0.0364208	0.218525
NMF10	UKB_460K.disease_DIABETES_ANY_DIAGNOSED	0	1	1
NMF11	UKB_460K.disease_DIABETES_ANY_DIAGNOSED	0	1	1
NMF0	UKB_460K.disease_ENDOCRINE_DIABETES	0	1	1
NMF1	UKB_460K.disease_ENDOCRINE_DIABETES	1.01618	0.104566	0.469569
NMF2	UKB_460K.disease_ENDOCRINE_DIABETES	0.110528	0.241283	0.772451
NMF3	UKB_460K.disease_ENDOCRINE_DIABETES	0.209727	0.132461	0.541886
NMF4	UKB_460K.disease_ENDOCRINE_DIABETES	1.27311	0.0976575	0.452661
NMF5	UKB_460K.disease_ENDOCRINE_DIABETES	0	1	1
NMF6	UKB_460K.disease_ENDOCRINE_DIABETES	0.234558	0.163921	0.609577
NMF7	UKB_460K.disease_ENDOCRINE_DIABETES	0	1	1
NMF8	UKB_460K.disease_ENDOCRINE_DIABETES	0	1	1
NMF9	UKB_460K.disease_ENDOCRINE_DIABETES	2.99492	0.0232802	0.156165
NMF10	UKB_460K.disease_ENDOCRINE_DIABETES	0	1	1
NMF11	UKB_460K.disease_ENDOCRINE_DIABETES	0	1	1
NMF0	UKB_460K.disease_HI_CHOL_SELF_REP	0	1	1
NMF1	UKB_460K.disease_HI_CHOL_SELF_REP	0	1	1
NMF2	UKB_460K.disease_HI_CHOL_SELF_REP	0	1	1
NMF3	UKB_460K.disease_HI_CHOL_SELF_REP	0	1	1
NMF4	UKB_460K.disease_HI_CHOL_SELF_REP	1.16019	0.161087	0.605128
NMF5	UKB_460K.disease_HI_CHOL_SELF_REP	2.11938	0.197825	0.677182
NMF6	UKB_460K.disease_HI_CHOL_SELF_REP	0	1	1
NMF7	UKB_460K.disease_HI_CHOL_SELF_REP	0	1	1
NMF8	UKB_460K.disease_HI_CHOL_SELF_REP	0	1	1
NMF9	UKB_460K.disease_HI_CHOL_SELF_REP	0	1	1
NMF10	UKB_460K.disease_HI_CHOL_SELF_REP	3.41868	0.0698938	0.352735
NMF11	UKB_460K.disease_HI_CHOL_SELF_REP	0	1	1
NMF0	UKB_460K.disease_HYPERTENSION_DIAGNOSED	0	1	1
NMF1	UKB_460K.disease_HYPERTENSION_DIAGNOSED	0.281389	0.0772077	0.379883
NMF2	UKB_460K.disease_HYPERTENSION_DIAGNOSED	0.296337	0.0284299	0.181306
NMF3	UKB_460K.disease_HYPERTENSION_DIAGNOSED	1.05429	0.00314729	0.0303489
NMF4	UKB_460K.disease_HYPERTENSION_DIAGNOSED	0.704649	0.0260282	0.171421
NMF5	UKB_460K.disease_HYPERTENSION_DIAGNOSED	0	1	1
NMF6	UKB_460K.disease_HYPERTENSION_DIAGNOSED	0	1	1
NMF7	UKB_460K.disease_HYPERTENSION_DIAGNOSED	1.34645	0.013195	0.0986202
NMF8	UKB_460K.disease_HYPERTENSION_DIAGNOSED	0.479163	0.0658572	0.342775
NMF9	UKB_460K.disease_HYPERTENSION_DIAGNOSED	0.676026	0.0274161	0.176246
NMF10	UKB_460K.disease_HYPERTENSION_DIAGNOSED	0.11778	0.169846	0.617622
NMF11	UKB_460K.disease_HYPERTENSION_DIAGNOSED	0.264019	0.0728794	0.362718
NMF0	UKB_460K.disease_HYPOTHYROIDISM_SELF_REP	0	1	1
NMF1	UKB_460K.disease_HYPOTHYROIDISM_SELF_REP	16.3379	3.31e-05	0.000792122
NMF2	UKB_460K.disease_HYPOTHYROIDISM_SELF_REP	7.50609	0.0140266	0.102703
NMF3	UKB_460K.disease_HYPOTHYROIDISM_SELF_REP	1.18925	0.00363251	0.034263
NMF4	UKB_460K.disease_HYPOTHYROIDISM_SELF_REP	4.02149	4.07e-05	0.000945216
NMF5	UKB_460K.disease_HYPOTHYROIDISM_SELF_REP	2.50846	0.0405722	0.238318
NMF6	UKB_460K.disease_HYPOTHYROIDISM_SELF_REP	2.69181	9.61e-06	0.000325208
NMF7	UKB_460K.disease_HYPOTHYROIDISM_SELF_REP	3.36897	0.000140075	0.00222472
NMF8	UKB_460K.disease_HYPOTHYROIDISM_SELF_REP	0	1	1
NMF9	UKB_460K.disease_HYPOTHYROIDISM_SELF_REP	4.85592	0.00475992	0.0430185
NMF10	UKB_460K.disease_HYPOTHYROIDISM_SELF_REP	0	1	1
NMF11	UKB_460K.disease_HYPOTHYROIDISM_SELF_REP	0	1	1
NMF0	UKB_460K.disease_PSORIASIS	8.81402	0.00158778	0.0167298
NMF1	UKB_460K.disease_PSORIASIS	2.87508	0.000181883	0.00274732
NMF2	UKB_460K.disease_PSORIASIS	5.3032	0.00191486	0.0196957
NMF3	UKB_460K.disease_PSORIASIS	0	1	1
NMF4	UKB_460K.disease_PSORIASIS	6.01344	0.001989	0.0201701
NMF5	UKB_460K.disease_PSORIASIS	4.66862	0.040823	0.238318
NMF6	UKB_460K.disease_PSORIASIS	0.139695	0.000116012	0.00194253
NMF7	UKB_460K.disease_PSORIASIS	15.7718	0.00238768	0.0237312
NMF8	UKB_460K.disease_PSORIASIS	0	1	1
NMF9	UKB_460K.disease_PSORIASIS	0.70805	0.012234	0.0923964
NMF10	UKB_460K.disease_PSORIASIS	18.6012	0.00942354	0.0753883
NMF11	UKB_460K.disease_PSORIASIS	1.52711	0.00194454	0.0198774
NMF0	UKB_460K.disease_RESPIRATORY_ENT	0	1	1
NMF1	UKB_460K.disease_RESPIRATORY_ENT	0.900306	2.41e-06	0.000113283
NMF2	UKB_460K.disease_RESPIRATORY_ENT	1.71399	9.18e-05	0.0017098
NMF3	UKB_460K.disease_RESPIRATORY_ENT	2.63877	0.00157502	0.0166767
NMF4	UKB_460K.disease_RESPIRATORY_ENT	3.28847	8.51e-05	0.00162679
NMF5	UKB_460K.disease_RESPIRATORY_ENT	0	1	1
NMF6	UKB_460K.disease_RESPIRATORY_ENT	1.95269	0.00013572	0.00217237
NMF7	UKB_460K.disease_RESPIRATORY_ENT	0	1	1
NMF8	UKB_460K.disease_RESPIRATORY_ENT	0	1	1
NMF9	UKB_460K.disease_RESPIRATORY_ENT	3.36671	0.0124898	0.0939996
NMF10	UKB_460K.disease_RESPIRATORY_ENT	0.928399	0.00038335	0.00501841
NMF11	UKB_460K.disease_RESPIRATORY_ENT	3.56231	0.00441164	0.0407229
NMF0	UKB_460K.disease_T2D	0	1	1
NMF1	UKB_460K.disease_T2D	0.0611579	0.190895	0.666126
NMF2	UKB_460K.disease_T2D	0.313599	0.123762	0.517073
NMF3	UKB_460K.disease_T2D	0.238681	0.0674761	0.347984
NMF4	UKB_460K.disease_T2D	0.841143	0.0905408	0.427939
NMF5	UKB_460K.disease_T2D	0	1	1
NMF6	UKB_460K.disease_T2D	0.0442344	0.125996	0.523367
NMF7	UKB_460K.disease_T2D	0	1	1
NMF8	UKB_460K.disease_T2D	0	1	1
NMF9	UKB_460K.disease_T2D	3.09636	0.0163537	0.117456
NMF10	UKB_460K.disease_T2D	0	1	1
NMF11	UKB_460K.disease_T2D	0	1	1
NMF0	UKB_460K.disease_THYROID_ANY_SELF_REP	0	1	1
NMF1	UKB_460K.disease_THYROID_ANY_SELF_REP	18.3332	8.39e-05	0.00161882
NMF2	UKB_460K.disease_THYROID_ANY_SELF_REP	7.24028	0.00839607	0.0694588
NMF3	UKB_460K.disease_THYROID_ANY_SELF_REP	1.30406	0.00470921	0.042739
NMF4	UKB_460K.disease_THYROID_ANY_SELF_REP	3.80199	9.17e-05	0.0017098
NMF5	UKB_460K.disease_THYROID_ANY_SELF_REP	3.84514	0.0382339	0.227508
NMF6	UKB_460K.disease_THYROID_ANY_SELF_REP	3.02583	1.22e-05	0.00038074
NMF7	UKB_460K.disease_THYROID_ANY_SELF_REP	3.50022	9.97e-05	0.00179464
NMF8	UKB_460K.disease_THYROID_ANY_SELF_REP	0	1	1
NMF9	UKB_460K.disease_THYROID_ANY_SELF_REP	4.55872	0.00777385	0.0658491
NMF10	UKB_460K.disease_THYROID_ANY_SELF_REP	0	1	1
NMF11	UKB_460K.disease_THYROID_ANY_SELF_REP	0	1	1
NMF0	UKB_460K.impedance_BASAL_METABOLIC_RATEz	0	1	1
NMF1	UKB_460K.impedance_BASAL_METABOLIC_RATEz	0	1	1
NMF2	UKB_460K.impedance_BASAL_METABOLIC_RATEz	0.266452	0.0688952	0.349328
NMF3	UKB_460K.impedance_BASAL_METABOLIC_RATEz	0.923108	0.000971322	0.0108147
NMF4	UKB_460K.impedance_BASAL_METABOLIC_RATEz	2.86288	0.068285	0.348689
NMF5	UKB_460K.impedance_BASAL_METABOLIC_RATEz	0	1	1
NMF6	UKB_460K.impedance_BASAL_METABOLIC_RATEz	0	1	1
NMF7	UKB_460K.impedance_BASAL_METABOLIC_RATEz	0	1	1
NMF8	UKB_460K.impedance_BASAL_METABOLIC_RATEz	0.211644	0.0460959	0.260647
NMF9	UKB_460K.impedance_BASAL_METABOLIC_RATEz	0.733403	0.00358582	0.0339709
NMF10	UKB_460K.impedance_BASAL_METABOLIC_RATEz	0	1	1
NMF11	UKB_460K.impedance_BASAL_METABOLIC_RATEz	0	1	1
NMF0	UKB_460K.lung_FEV1FVCzSMOKE	0	1	1
NMF1	UKB_460K.lung_FEV1FVCzSMOKE	0	1	1
NMF2	UKB_460K.lung_FEV1FVCzSMOKE	0	1	1
NMF3	UKB_460K.lung_FEV1FVCzSMOKE	0.0202545	0.0958907	0.446388
NMF4	UKB_460K.lung_FEV1FVCzSMOKE	0.273052	0.384314	1
NMF5	UKB_460K.lung_FEV1FVCzSMOKE	0	1	1
NMF6	UKB_460K.lung_FEV1FVCzSMOKE	0	1	1
NMF7	UKB_460K.lung_FEV1FVCzSMOKE	0	1	1
NMF8	UKB_460K.lung_FEV1FVCzSMOKE	0	1	1
NMF9	UKB_460K.lung_FEV1FVCzSMOKE	0.0884799	0.346202	0.946577
NMF10	UKB_460K.lung_FEV1FVCzSMOKE	0	1	1
NMF11	UKB_460K.lung_FEV1FVCzSMOKE	0	1	1
NMF0	UKB_460K.lung_FVCzSMOKE	0.0541539	0.450054	1
NMF1	UKB_460K.lung_FVCzSMOKE	0	1	1
NMF2	UKB_460K.lung_FVCzSMOKE	0	1	1
NMF3	UKB_460K.lung_FVCzSMOKE	0	1	1
NMF4	UKB_460K.lung_FVCzSMOKE	0.919498	0.134868	0.54939
NMF5	UKB_460K.lung_FVCzSMOKE	1.45056	0.505118	1
NMF6	UKB_460K.lung_FVCzSMOKE	0.094222	0.186795	0.657127
NMF7	UKB_460K.lung_FVCzSMOKE	0.0675664	0.51127	1
NMF8	UKB_460K.lung_FVCzSMOKE	0.222888	0.246343	0.780962
NMF9	UKB_460K.lung_FVCzSMOKE	0	1	1
NMF10	UKB_460K.lung_FVCzSMOKE	0	1	1
NMF11	UKB_460K.lung_FVCzSMOKE	0.282657	0.203154	0.688874
NMF0	UKB_460K.mental_NEUROTICISM	0	1	1
NMF1	UKB_460K.mental_NEUROTICISM	0.622755	0.439606	1
NMF2	UKB_460K.mental_NEUROTICISM	0.47068	0.60847	1
NMF3	UKB_460K.mental_NEUROTICISM	0	1	1
NMF4	UKB_460K.mental_NEUROTICISM	0.756118	0.50975	1
NMF5	UKB_460K.mental_NEUROTICISM	0	1	1
NMF6	UKB_460K.mental_NEUROTICISM	0.309763	0.72587	1
NMF7	UKB_460K.mental_NEUROTICISM	1.2822	0.246339	0.780962
NMF8	UKB_460K.mental_NEUROTICISM	0.602212	0.428444	1
NMF9	UKB_460K.mental_NEUROTICISM	0.117659	0.999682	1
NMF10	UKB_460K.mental_NEUROTICISM	0.111385	0.994372	1
NMF11	UKB_460K.mental_NEUROTICISM	0	1	1
NMF0	UKB_460K.other_MORNINGPERSON	0	1	1
NMF1	UKB_460K.other_MORNINGPERSON	0	1	1
NMF2	UKB_460K.other_MORNINGPERSON	0	1	1
NMF3	UKB_460K.other_MORNINGPERSON	0	1	1
NMF4	UKB_460K.other_MORNINGPERSON	0.45942	0.108104	0.479062
NMF5	UKB_460K.other_MORNINGPERSON	0	1	1
NMF6	UKB_460K.other_MORNINGPERSON	0	1	1
NMF7	UKB_460K.other_MORNINGPERSON	0.28244	0.221184	0.732755
NMF8	UKB_460K.other_MORNINGPERSON	0	1	1
NMF9	UKB_460K.other_MORNINGPERSON	0	1	1
NMF10	UKB_460K.other_MORNINGPERSON	0.950261	0.0587245	0.314752
NMF11	UKB_460K.other_MORNINGPERSON	0	1	1
NMF0	UKB_460K.pigment_HAIR	0	1	1
NMF1	UKB_460K.pigment_HAIR	0	1	1
NMF2	UKB_460K.pigment_HAIR	0	1	1
NMF3	UKB_460K.pigment_HAIR	0	1	1
NMF4	UKB_460K.pigment_HAIR	14.2784	0.23754	0.76466
NMF5	UKB_460K.pigment_HAIR	0	1	1
NMF6	UKB_460K.pigment_HAIR	0	1	1
NMF7	UKB_460K.pigment_HAIR	0	1	1
NMF8	UKB_460K.pigment_HAIR	0	1	1
NMF9	UKB_460K.pigment_HAIR	0	1	1
NMF10	UKB_460K.pigment_HAIR	0	1	1
NMF11	UKB_460K.pigment_HAIR	0	1	1
NMF0	UKB_460K.pigment_HAIR_blackmale	0	1	1
NMF1	UKB_460K.pigment_HAIR_blackmale	0	1	1
NMF2	UKB_460K.pigment_HAIR_blackmale	0	1	1
NMF3	UKB_460K.pigment_HAIR_blackmale	0	1	1
NMF4	UKB_460K.pigment_HAIR_blackmale	25.7879	0.335924	0.933658
NMF5	UKB_460K.pigment_HAIR_blackmale	0	1	1
NMF6	UKB_460K.pigment_HAIR_blackmale	0	1	1
NMF7	UKB_460K.pigment_HAIR_blackmale	0	1	1
NMF8	UKB_460K.pigment_HAIR_blackmale	0	1	1
NMF9	UKB_460K.pigment_HAIR_blackmale	0	1	1
NMF10	UKB_460K.pigment_HAIR_blackmale	0	1	1
NMF11	UKB_460K.pigment_HAIR_blackmale	0	1	1
NMF0	UKB_460K.pigment_HAIR_blonde	0	1	1
NMF1	UKB_460K.pigment_HAIR_blonde	0	1	1
NMF2	UKB_460K.pigment_HAIR_blonde	0	1	1
NMF3	UKB_460K.pigment_HAIR_blonde	0	1	1
NMF4	UKB_460K.pigment_HAIR_blonde	20.8009	0.272384	0.820573
NMF5	UKB_460K.pigment_HAIR_blonde	0	1	1
NMF6	UKB_460K.pigment_HAIR_blonde	0	1	1
NMF7	UKB_460K.pigment_HAIR_blonde	0	1	1
NMF8	UKB_460K.pigment_HAIR_blonde	0	1	1
NMF9	UKB_460K.pigment_HAIR_blonde	0	1	1
NMF10	UKB_460K.pigment_HAIR_blonde	0	1	1
NMF11	UKB_460K.pigment_HAIR_blonde	0	1	1
NMF0	UKB_460K.pigment_HAIR_darkbrown	0	1	1
NMF1	UKB_460K.pigment_HAIR_darkbrown	0	1	1
NMF2	UKB_460K.pigment_HAIR_darkbrown	0	1	1
NMF3	UKB_460K.pigment_HAIR_darkbrown	0	1	1
NMF4	UKB_460K.pigment_HAIR_darkbrown	19.0065	0.295883	0.869534
NMF5	UKB_460K.pigment_HAIR_darkbrown	0	1	1
NMF6	UKB_460K.pigment_HAIR_darkbrown	0	1	1
NMF7	UKB_460K.pigment_HAIR_darkbrown	0	1	1
NMF8	UKB_460K.pigment_HAIR_darkbrown	0	1	1
NMF9	UKB_460K.pigment_HAIR_darkbrown	0	1	1
NMF10	UKB_460K.pigment_HAIR_darkbrown	0	1	1
NMF11	UKB_460K.pigment_HAIR_darkbrown	0	1	1
NMF0	UKB_460K.pigment_SKIN	0	1	1
NMF1	UKB_460K.pigment_SKIN	0	1	1
NMF2	UKB_460K.pigment_SKIN	0	1	1
NMF3	UKB_460K.pigment_SKIN	0.751672	0.193	0.66915
NMF4	UKB_460K.pigment_SKIN	12.528	0.325772	0.921032
NMF5	UKB_460K.pigment_SKIN	0	1	1
NMF6	UKB_460K.pigment_SKIN	0	1	1
NMF7	UKB_460K.pigment_SKIN	0	1	1
NMF8	UKB_460K.pigment_SKIN	0	1	1
NMF9	UKB_460K.pigment_SKIN	0	1	1
NMF10	UKB_460K.pigment_SKIN	0	1	1
NMF11	UKB_460K.pigment_SKIN	0	1	1
NMF0	UKB_460K.pigment_SUNBURN	0	1	1
NMF1	UKB_460K.pigment_SUNBURN	0	1	1
NMF2	UKB_460K.pigment_SUNBURN	0	1	1
NMF3	UKB_460K.pigment_SUNBURN	0	1	1
NMF4	UKB_460K.pigment_SUNBURN	15.7175	0.34546	0.946513
NMF5	UKB_460K.pigment_SUNBURN	0	1	1
NMF6	UKB_460K.pigment_SUNBURN	0	1	1
NMF7	UKB_460K.pigment_SUNBURN	0	1	1
NMF8	UKB_460K.pigment_SUNBURN	0	1	1
NMF9	UKB_460K.pigment_SUNBURN	0	1	1
NMF10	UKB_460K.pigment_SUNBURN	0	1	1
NMF11	UKB_460K.pigment_SUNBURN	0	1	1
NMF0	UKB_460K.pigment_TANNING	0	1	1
NMF1	UKB_460K.pigment_TANNING	0	1	1
NMF2	UKB_460K.pigment_TANNING	0	1	1
NMF3	UKB_460K.pigment_TANNING	0	1	1
NMF4	UKB_460K.pigment_TANNING	24.7331	0.315021	0.89887
NMF5	UKB_460K.pigment_TANNING	0.882625	0.322717	0.914788
NMF6	UKB_460K.pigment_TANNING	0	1	1
NMF7	UKB_460K.pigment_TANNING	0	1	1
NMF8	UKB_460K.pigment_TANNING	0	1	1
NMF9	UKB_460K.pigment_TANNING	0	1	1
NMF10	UKB_460K.pigment_TANNING	0	1	1
NMF11	UKB_460K.pigment_TANNING	0	1	1
NMF0	UKB_460K.repro_AgeFirstBirth_Female	0	1	1
NMF1	UKB_460K.repro_AgeFirstBirth_Female	0.0483076	0.930914	1
NMF2	UKB_460K.repro_AgeFirstBirth_Female	0.317743	0.700743	1
NMF3	UKB_460K.repro_AgeFirstBirth_Female	0.264844	0.698127	1
NMF4	UKB_460K.repro_AgeFirstBirth_Female	0.364101	0.688364	1
NMF5	UKB_460K.repro_AgeFirstBirth_Female	0.409158	0.871913	1
NMF6	UKB_460K.repro_AgeFirstBirth_Female	0.27702	0.664342	1
NMF7	UKB_460K.repro_AgeFirstBirth_Female	0	1	1
NMF8	UKB_460K.repro_AgeFirstBirth_Female	0.345577	0.692319	1
NMF9	UKB_460K.repro_AgeFirstBirth_Female	0.848734	0.443142	1
NMF10	UKB_460K.repro_AgeFirstBirth_Female	0	1	1
NMF11	UKB_460K.repro_AgeFirstBirth_Female	0	1	1
NMF0	UKB_460K.repro_MENARCHE_AGE	0	1	1
NMF1	UKB_460K.repro_MENARCHE_AGE	0	1	1
NMF2	UKB_460K.repro_MENARCHE_AGE	0.200539	0.172791	0.61923
NMF3	UKB_460K.repro_MENARCHE_AGE	0.957094	0.00901133	0.0726286
NMF4	UKB_460K.repro_MENARCHE_AGE	0.389298	0.174805	0.624095
NMF5	UKB_460K.repro_MENARCHE_AGE	0	1	1
NMF6	UKB_460K.repro_MENARCHE_AGE	0	1	1
NMF7	UKB_460K.repro_MENARCHE_AGE	0	1	1
NMF8	UKB_460K.repro_MENARCHE_AGE	0.174586	0.156154	0.594874
NMF9	UKB_460K.repro_MENARCHE_AGE	1.29796	0.121618	0.5094
NMF10	UKB_460K.repro_MENARCHE_AGE	1.79923	0.0248921	0.164929
NMF11	UKB_460K.repro_MENARCHE_AGE	0	1	1
NMF0	UKB_460K.repro_MENOPAUSE_AGE	0	1	1
NMF1	UKB_460K.repro_MENOPAUSE_AGE	0.427761	0.493525	1
NMF2	UKB_460K.repro_MENOPAUSE_AGE	0	1	1
NMF3	UKB_460K.repro_MENOPAUSE_AGE	0	1	1
NMF4	UKB_460K.repro_MENOPAUSE_AGE	1.673	0.333667	0.933658
NMF5	UKB_460K.repro_MENOPAUSE_AGE	0.0316178	0.806271	1
NMF6	UKB_460K.repro_MENOPAUSE_AGE	1.80534	0.164958	0.609577
NMF7	UKB_460K.repro_MENOPAUSE_AGE	0.29945	0.738832	1
NMF8	UKB_460K.repro_MENOPAUSE_AGE	0	1	1
NMF9	UKB_460K.repro_MENOPAUSE_AGE	0	1	1
NMF10	UKB_460K.repro_MENOPAUSE_AGE	0.714209	0.700523	1
NMF11	UKB_460K.repro_MENOPAUSE_AGE	0	1	1
NMF0	UKB_460K.repro_NumberChildrenEverBorn_Female	0	1	1
NMF1	UKB_460K.repro_NumberChildrenEverBorn_Female	0.426459	0.921503	1
NMF2	UKB_460K.repro_NumberChildrenEverBorn_Female	0.268159	0.987578	1
NMF3	UKB_460K.repro_NumberChildrenEverBorn_Female	0.330015	0.937434	1
NMF4	UKB_460K.repro_NumberChildrenEverBorn_Female	1.17763	0.537144	1
NMF5	UKB_460K.repro_NumberChildrenEverBorn_Female	0	1	1
NMF6	UKB_460K.repro_NumberChildrenEverBorn_Female	0.523138	0.787997	1
NMF7	UKB_460K.repro_NumberChildrenEverBorn_Female	0	1	1
NMF8	UKB_460K.repro_NumberChildrenEverBorn_Female	0	1	1
NMF9	UKB_460K.repro_NumberChildrenEverBorn_Female	0	1	1
NMF10	UKB_460K.repro_NumberChildrenEverBorn_Female	0	1	1
NMF11	UKB_460K.repro_NumberChildrenEverBorn_Female	0	1	1
NMF0	UKB_460K.repro_NumberChildrenEverBorn_Male	1.04074	0.86477	1
NMF1	UKB_460K.repro_NumberChildrenEverBorn_Male	5.00542	0.165719	0.609577
NMF2	UKB_460K.repro_NumberChildrenEverBorn_Male	0	1	1
NMF3	UKB_460K.repro_NumberChildrenEverBorn_Male	0	1	1
NMF4	UKB_460K.repro_NumberChildrenEverBorn_Male	0.240868	0.871415	1
NMF5	UKB_460K.repro_NumberChildrenEverBorn_Male	1.54908	0.806142	1
NMF6	UKB_460K.repro_NumberChildrenEverBorn_Male	1.66541	0.557512	1
NMF7	UKB_460K.repro_NumberChildrenEverBorn_Male	0	1	1
NMF8	UKB_460K.repro_NumberChildrenEverBorn_Male	0	1	1
NMF9	UKB_460K.repro_NumberChildrenEverBorn_Male	0	1	1
NMF10	UKB_460K.repro_NumberChildrenEverBorn_Male	0.0299183	0.81646	1
NMF11	UKB_460K.repro_NumberChildrenEverBorn_Male	0	1	1
NMF0	COVID19_HGI_A2_ALL_eur_leave23andme_20220403	0	1	1
NMF1	COVID19_HGI_A2_ALL_eur_leave23andme_20220403	0	1	1
NMF2	COVID19_HGI_A2_ALL_eur_leave23andme_20220403	20.5604	0.291413	0.859908
NMF3	COVID19_HGI_A2_ALL_eur_leave23andme_20220403	0	1	1
NMF4	COVID19_HGI_A2_ALL_eur_leave23andme_20220403	0	1	1
NMF5	COVID19_HGI_A2_ALL_eur_leave23andme_20220403	4.90988	0.337066	0.933658
NMF6	COVID19_HGI_A2_ALL_eur_leave23andme_20220403	0	1	1
NMF7	COVID19_HGI_A2_ALL_eur_leave23andme_20220403	1.07493	0.159579	0.601966
NMF8	COVID19_HGI_A2_ALL_eur_leave23andme_20220403	0	1	1
NMF9	COVID19_HGI_A2_ALL_eur_leave23andme_20220403	0	1	1
NMF10	COVID19_HGI_A2_ALL_eur_leave23andme_20220403	0	1	1
NMF11	COVID19_HGI_A2_ALL_eur_leave23andme_20220403	39.3136	0.317363	0.902285
NMF0	COVID19_HGI_B2_ALL_eur_leave23andme_20220403	0	1	1
NMF1	COVID19_HGI_B2_ALL_eur_leave23andme_20220403	0	1	1
NMF2	COVID19_HGI_B2_ALL_eur_leave23andme_20220403	16.7762	0.24584	0.780962
NMF3	COVID19_HGI_B2_ALL_eur_leave23andme_20220403	0	1	1
NMF4	COVID19_HGI_B2_ALL_eur_leave23andme_20220403	0	1	1
NMF5	COVID19_HGI_B2_ALL_eur_leave23andme_20220403	4.42844	0.278641	0.833606
NMF6	COVID19_HGI_B2_ALL_eur_leave23andme_20220403	0	1	1
NMF7	COVID19_HGI_B2_ALL_eur_leave23andme_20220403	3.37334	0.141444	0.556974
NMF8	COVID19_HGI_B2_ALL_eur_leave23andme_20220403	0	1	1
NMF9	COVID19_HGI_B2_ALL_eur_leave23andme_20220403	0	1	1
NMF10	COVID19_HGI_B2_ALL_eur_leave23andme_20220403	0	1	1
NMF11	COVID19_HGI_B2_ALL_eur_leave23andme_20220403	31.4953	0.291986	0.860422
NMF0	COVID19_HGI_C2_ALL_eur_leave23andme_20220403	0	1	1
NMF1	COVID19_HGI_C2_ALL_eur_leave23andme_20220403	0	1	1
NMF2	COVID19_HGI_C2_ALL_eur_leave23andme_20220403	11.177	0.200625	0.683517
NMF3	COVID19_HGI_C2_ALL_eur_leave23andme_20220403	0	1	1
NMF4	COVID19_HGI_C2_ALL_eur_leave23andme_20220403	1.90525	0.203636	0.689428
NMF5	COVID19_HGI_C2_ALL_eur_leave23andme_20220403	0	1	1
NMF6	COVID19_HGI_C2_ALL_eur_leave23andme_20220403	0	1	1
NMF7	COVID19_HGI_C2_ALL_eur_leave23andme_20220403	12.5274	0.108902	0.481038
NMF8	COVID19_HGI_C2_ALL_eur_leave23andme_20220403	0	1	1
NMF9	COVID19_HGI_C2_ALL_eur_leave23andme_20220403	0	1	1
NMF10	COVID19_HGI_C2_ALL_eur_leave23andme_20220403	12.9606	0.101585	0.464037
NMF11	COVID19_HGI_C2_ALL_eur_leave23andme_20220403	13.8561	0.306159	0.886173
NMF0	GCST90027164_buildGRCh37	6.62243	0.0764583	0.377054
NMF1	GCST90027164_buildGRCh37	1.13092	0.305362	0.886173
NMF2	GCST90027164_buildGRCh37	0.488159	0.334113	0.933658
NMF3	GCST90027164_buildGRCh37	0	1	1
NMF4	GCST90027164_buildGRCh37	0	1	1
NMF5	GCST90027164_buildGRCh37	8.8255	0.30447	0.885136
NMF6	GCST90027164_buildGRCh37	3.57837	0.21943	0.729184
NMF7	GCST90027164_buildGRCh37	0	1	1
NMF8	GCST90027164_buildGRCh37	0	1	1
NMF9	GCST90027164_buildGRCh37	0	1	1
NMF10	GCST90027164_buildGRCh37	8.95911	0.14654	0.567252
NMF11	GCST90027164_buildGRCh37	0	1	1
NMF0	GCST90093061_buildLifoverhg19	0	1	1
NMF1	GCST90093061_buildLifoverhg19	7.17256	0.028176	0.180594
NMF2	GCST90093061_buildLifoverhg19	14.4659	0.00716476	0.0614122
NMF3	GCST90093061_buildLifoverhg19	0	1	1
NMF4	GCST90093061_buildLifoverhg19	1.70404	0.264637	0.807242
NMF5	GCST90093061_buildLifoverhg19	0	1	1
NMF6	GCST90093061_buildLifoverhg19	7.05239	0.0191472	0.134279
NMF7	GCST90093061_buildLifoverhg19	7.03201	0.341808	0.939319
NMF8	GCST90093061_buildLifoverhg19	0	1	1
NMF9	GCST90093061_buildLifoverhg19	0	1	1
NMF10	GCST90093061_buildLifoverhg19	2.25632	0.290093	0.857184
NMF11	GCST90093061_buildLifoverhg19	1.58454	0.172215	0.61923

### Sheet: S12 sclinker clusterL2
Annotations	Trait	Escore	pEscore	qEscore
Tnaive	PASS_ADHD_Demontis2018	0.117154	0.506243	1
Tnaive MX1	PASS_ADHD_Demontis2018	0	1	1
Tnaive Act	PASS_ADHD_Demontis2018	0.511669	0.401427	1
Tnaive SOX4	PASS_ADHD_Demontis2018	0.115297	0.46256	1
Tcm (Th0)	PASS_ADHD_Demontis2018	0	1	1
Tcm (Tfh)	PASS_ADHD_Demontis2018	0	1	1
Tcm (Th0) Act	PASS_ADHD_Demontis2018	0.342348	0.624568	1
Tcm (Th17)	PASS_ADHD_Demontis2018	0	1	1
Tcm (Th2)	PASS_ADHD_Demontis2018	0.699433	0.38749	1
Tcm PHLDA3	PASS_ADHD_Demontis2018	0.694682	0.321952	0.949158
Tem (Th1)	PASS_ADHD_Demontis2018	0	1	1
Tem (Tph)	PASS_ADHD_Demontis2018	0	1	1
Tem (Th1) pre	PASS_ADHD_Demontis2018	0	1	1
Tem (Th1/17)	PASS_ADHD_Demontis2018	0	1	1
Temra (Th1)	PASS_ADHD_Demontis2018	0	1	1
Treg Naive	PASS_ADHD_Demontis2018	1.00803	0.0999636	0.480127
Treg Eff	PASS_ADHD_Demontis2018	0.615204	0.198445	0.712819
Treg Act	PASS_ADHD_Demontis2018	0.811633	0.129325	0.549968
Tnaive	PASS_AdultOnsetAsthma_Ferreira2019	0	1	1
Tnaive MX1	PASS_AdultOnsetAsthma_Ferreira2019	0	1	1
Tnaive Act	PASS_AdultOnsetAsthma_Ferreira2019	0.527229	0.0109114	0.0838234
Tnaive SOX4	PASS_AdultOnsetAsthma_Ferreira2019	0	1	1
Tcm (Th0)	PASS_AdultOnsetAsthma_Ferreira2019	5.54789	0.00247336	0.0245067
Tcm (Tfh)	PASS_AdultOnsetAsthma_Ferreira2019	0.394542	0.00714799	0.059536
Tcm (Th0) Act	PASS_AdultOnsetAsthma_Ferreira2019	1.79983	0.0504081	0.298033
Tcm (Th17)	PASS_AdultOnsetAsthma_Ferreira2019	0	1	1
Tcm (Th2)	PASS_AdultOnsetAsthma_Ferreira2019	0	1	1
Tcm PHLDA3	PASS_AdultOnsetAsthma_Ferreira2019	0.560435	0.0131092	0.0974172
Tem (Th1)	PASS_AdultOnsetAsthma_Ferreira2019	0	1	1
Tem (Tph)	PASS_AdultOnsetAsthma_Ferreira2019	0	1	1
Tem (Th1) pre	PASS_AdultOnsetAsthma_Ferreira2019	0.939168	0.0030293	0.0293861
Tem (Th1/17)	PASS_AdultOnsetAsthma_Ferreira2019	0	1	1
Temra (Th1)	PASS_AdultOnsetAsthma_Ferreira2019	0	1	1
Treg Naive	PASS_AdultOnsetAsthma_Ferreira2019	0	1	1
Treg Eff	PASS_AdultOnsetAsthma_Ferreira2019	0	1	1
Treg Act	PASS_AdultOnsetAsthma_Ferreira2019	0	1	1
Tnaive	PASS_AgeFirstBirth	0	1	1
Tnaive MX1	PASS_AgeFirstBirth	0	1	1
Tnaive Act	PASS_AgeFirstBirth	0.582709	0.26903	0.847092
Tnaive SOX4	PASS_AgeFirstBirth	0	1	1
Tcm (Th0)	PASS_AgeFirstBirth	0.173401	0.521813	1
Tcm (Tfh)	PASS_AgeFirstBirth	0.0458936	0.397133	1
Tcm (Th0) Act	PASS_AgeFirstBirth	1.97137	0.12258	0.534384
Tcm (Th17)	PASS_AgeFirstBirth	0	1	1
Tcm (Th2)	PASS_AgeFirstBirth	0.452434	0.351714	0.997857
Tcm PHLDA3	PASS_AgeFirstBirth	0	1	1
Tem (Th1)	PASS_AgeFirstBirth	0	1	1
Tem (Tph)	PASS_AgeFirstBirth	0.149199	0.297321	0.902311
Tem (Th1) pre	PASS_AgeFirstBirth	0	1	1
Tem (Th1/17)	PASS_AgeFirstBirth	0	1	1
Temra (Th1)	PASS_AgeFirstBirth	0.0741931	0.291489	0.889289
Treg Naive	PASS_AgeFirstBirth	0.0346948	0.350422	0.995727
Treg Eff	PASS_AgeFirstBirth	0.099877	0.277529	0.860473
Treg Act	PASS_AgeFirstBirth	0.38166	0.16635	0.647161
Tnaive	PASS_AgeOfInitiation_Liu2019	0.233152	0.968949	1
Tnaive MX1	PASS_AgeOfInitiation_Liu2019	0	1	1
Tnaive Act	PASS_AgeOfInitiation_Liu2019	0.291734	0.948201	1
Tnaive SOX4	PASS_AgeOfInitiation_Liu2019	0.868116	0.664855	1
Tcm (Th0)	PASS_AgeOfInitiation_Liu2019	0	1	1
Tcm (Tfh)	PASS_AgeOfInitiation_Liu2019	0	1	1
Tcm (Th0) Act	PASS_AgeOfInitiation_Liu2019	0	1	1
Tcm (Th17)	PASS_AgeOfInitiation_Liu2019	0	1	1
Tcm (Th2)	PASS_AgeOfInitiation_Liu2019	0	1	1
Tcm PHLDA3	PASS_AgeOfInitiation_Liu2019	0	1	1
Tem (Th1)	PASS_AgeOfInitiation_Liu2019	1.61403	0.384218	1
Tem (Tph)	PASS_AgeOfInitiation_Liu2019	0.43659	0.849968	1
Tem (Th1) pre	PASS_AgeOfInitiation_Liu2019	1.83767	0.319424	0.945144
Tem (Th1/17)	PASS_AgeOfInitiation_Liu2019	1.31204	0.526706	1
Temra (Th1)	PASS_AgeOfInitiation_Liu2019	0	1	1
Treg Naive	PASS_AgeOfInitiation_Liu2019	0	1	1
Treg Eff	PASS_AgeOfInitiation_Liu2019	0	1	1
Treg Act	PASS_AgeOfInitiation_Liu2019	0	1	1
Tnaive	PASS_Alzheimer	0	1	1
Tnaive MX1	PASS_Alzheimer	0	1	1
Tnaive Act	PASS_Alzheimer	2.29537	0.101443	0.483345
Tnaive SOX4	PASS_Alzheimer	0.563842	0.0391966	0.242167
Tcm (Th0)	PASS_Alzheimer	0	1	1
Tcm (Tfh)	PASS_Alzheimer	0	1	1
Tcm (Th0) Act	PASS_Alzheimer	0	1	1
Tcm (Th17)	PASS_Alzheimer	0	1	1
Tcm (Th2)	PASS_Alzheimer	0	1	1
Tcm PHLDA3	PASS_Alzheimer	0	1	1
Tem (Th1)	PASS_Alzheimer	1.07065	0.0600148	0.342942
Tem (Tph)	PASS_Alzheimer	1.171	0.03962	0.243461
Tem (Th1) pre	PASS_Alzheimer	3.72747	0.0453681	0.272208
Tem (Th1/17)	PASS_Alzheimer	2.04467	0.0797407	0.415369
Temra (Th1)	PASS_Alzheimer	0	1	1
Treg Naive	PASS_Alzheimer	5.47142	0.00691099	0.0580705
Treg Eff	PASS_Alzheimer	2.09107	0.0128326	0.0960222
Treg Act	PASS_Alzheimer	3.10118	0.00687033	0.0579684
Tnaive	PASS_AlzheimersMaternal_Marioni2018	0	1	1
Tnaive MX1	PASS_AlzheimersMaternal_Marioni2018	0	1	1
Tnaive Act	PASS_AlzheimersMaternal_Marioni2018	13.6664	0.22065	0.75973
Tnaive SOX4	PASS_AlzheimersMaternal_Marioni2018	0	1	1
Tcm (Th0)	PASS_AlzheimersMaternal_Marioni2018	0	1	1
Tcm (Tfh)	PASS_AlzheimersMaternal_Marioni2018	0	1	1
Tcm (Th0) Act	PASS_AlzheimersMaternal_Marioni2018	0	1	1
Tcm (Th17)	PASS_AlzheimersMaternal_Marioni2018	0	1	1
Tcm (Th2)	PASS_AlzheimersMaternal_Marioni2018	0	1	1
Tcm PHLDA3	PASS_AlzheimersMaternal_Marioni2018	0	1	1
Tem (Th1)	PASS_AlzheimersMaternal_Marioni2018	8.64767	0.111833	0.507385
Tem (Tph)	PASS_AlzheimersMaternal_Marioni2018	6.90308	0.104441	0.488446
Tem (Th1) pre	PASS_AlzheimersMaternal_Marioni2018	2.2367	0.371619	1
Tem (Th1/17)	PASS_AlzheimersMaternal_Marioni2018	4.74648	0.31338	0.933122
Temra (Th1)	PASS_AlzheimersMaternal_Marioni2018	6.29531	0.0639668	0.357872
Treg Naive	PASS_AlzheimersMaternal_Marioni2018	5.14525	0.208882	0.734828
Treg Eff	PASS_AlzheimersMaternal_Marioni2018	3.46095	0.13425	0.562702
Treg Act	PASS_AlzheimersMaternal_Marioni2018	1.64843	0.232472	0.780533
Tnaive	PASS_AlzheimersPaternal_Marioni2018	0	1	1
Tnaive MX1	PASS_AlzheimersPaternal_Marioni2018	0	1	1
Tnaive Act	PASS_AlzheimersPaternal_Marioni2018	0	1	1
Tnaive SOX4	PASS_AlzheimersPaternal_Marioni2018	0	1	1
Tcm (Th0)	PASS_AlzheimersPaternal_Marioni2018	7.71071	0.370545	1
Tcm (Tfh)	PASS_AlzheimersPaternal_Marioni2018	0.991367	0.788891	1
Tcm (Th0) Act	PASS_AlzheimersPaternal_Marioni2018	4.94089	0.589644	1
Tcm (Th17)	PASS_AlzheimersPaternal_Marioni2018	3.70645	0.636479	1
Tcm (Th2)	PASS_AlzheimersPaternal_Marioni2018	0.341278	0.918155	1
Tcm PHLDA3	PASS_AlzheimersPaternal_Marioni2018	10.3525	0.15331	0.61553
Tem (Th1)	PASS_AlzheimersPaternal_Marioni2018	5.54495	0.349803	0.995049
Tem (Tph)	PASS_AlzheimersPaternal_Marioni2018	2.2563	0.628681	1
Tem (Th1) pre	PASS_AlzheimersPaternal_Marioni2018	5.77845	0.405686	1
Tem (Th1/17)	PASS_AlzheimersPaternal_Marioni2018	7.74865	0.2739	0.855773
Temra (Th1)	PASS_AlzheimersPaternal_Marioni2018	2.48015	0.572694	1
Treg Naive	PASS_AlzheimersPaternal_Marioni2018	0	1	1
Treg Eff	PASS_AlzheimersPaternal_Marioni2018	1.02887	0.775422	1
Treg Act	PASS_AlzheimersPaternal_Marioni2018	0.431903	0.860765	1
Tnaive	PASS_AlzheimersProxy_Marioni2018	0	1	1
Tnaive MX1	PASS_AlzheimersProxy_Marioni2018	0	1	1
Tnaive Act	PASS_AlzheimersProxy_Marioni2018	4.19648	0.258128	0.827234
Tnaive SOX4	PASS_AlzheimersProxy_Marioni2018	0	1	1
Tcm (Th0)	PASS_AlzheimersProxy_Marioni2018	0	1	1
Tcm (Tfh)	PASS_AlzheimersProxy_Marioni2018	0	1	1
Tcm (Th0) Act	PASS_AlzheimersProxy_Marioni2018	0	1	1
Tcm (Th17)	PASS_AlzheimersProxy_Marioni2018	0	1	1
Tcm (Th2)	PASS_AlzheimersProxy_Marioni2018	0	1	1
Tcm PHLDA3	PASS_AlzheimersProxy_Marioni2018	0	1	1
Tem (Th1)	PASS_AlzheimersProxy_Marioni2018	3.61983	0.127354	0.545059
Tem (Tph)	PASS_AlzheimersProxy_Marioni2018	2.4756	0.12397	0.537014
Tem (Th1) pre	PASS_AlzheimersProxy_Marioni2018	4.24673	0.194309	0.70333
Tem (Th1/17)	PASS_AlzheimersProxy_Marioni2018	4.46829	0.191014	0.69842
Temra (Th1)	PASS_AlzheimersProxy_Marioni2018	1.17607	0.0691118	0.38212
Treg Naive	PASS_AlzheimersProxy_Marioni2018	4.1789	0.0963397	0.467977
Treg Eff	PASS_AlzheimersProxy_Marioni2018	2.21143	0.0699761	0.384276
Treg Act	PASS_AlzheimersProxy_Marioni2018	2.48685	0.0944085	0.461363
Tnaive	PASS_Alzheimers_Jansen2019	0	1	1
Tnaive MX1	PASS_Alzheimers_Jansen2019	0	1	1
Tnaive Act	PASS_Alzheimers_Jansen2019	0.917641	0.103567	0.486779
Tnaive SOX4	PASS_Alzheimers_Jansen2019	1.66504	0.00865213	0.0700823
Tcm (Th0)	PASS_Alzheimers_Jansen2019	0	1	1
Tcm (Tfh)	PASS_Alzheimers_Jansen2019	0	1	1
Tcm (Th0) Act	PASS_Alzheimers_Jansen2019	0	1	1
Tcm (Th17)	PASS_Alzheimers_Jansen2019	0	1	1
Tcm (Th2)	PASS_Alzheimers_Jansen2019	0	1	1
Tcm PHLDA3	PASS_Alzheimers_Jansen2019	0	1	1
Tem (Th1)	PASS_Alzheimers_Jansen2019	0.673709	0.100818	0.481075
Tem (Tph)	PASS_Alzheimers_Jansen2019	0	1	1
Tem (Th1) pre	PASS_Alzheimers_Jansen2019	1.2414	0.123977	0.537014
Tem (Th1/17)	PASS_Alzheimers_Jansen2019	1.62441	0.114945	0.512977
Temra (Th1)	PASS_Alzheimers_Jansen2019	0.801502	0.018999	0.135588
Treg Naive	PASS_Alzheimers_Jansen2019	2.17024	0.0323394	0.208659
Treg Eff	PASS_Alzheimers_Jansen2019	1.69301	0.015289	0.111569
Treg Act	PASS_Alzheimers_Jansen2019	1.31864	0.0276375	0.184656
Tnaive	PASS_Anorexia	1.2374	0.448943	1
Tnaive MX1	PASS_Anorexia	0	1	1
Tnaive Act	PASS_Anorexia	1.02374	0.553534	1
Tnaive SOX4	PASS_Anorexia	1.4696	0.329953	0.964844
Tcm (Th0)	PASS_Anorexia	0	1	1
Tcm (Tfh)	PASS_Anorexia	0	1	1
Tcm (Th0) Act	PASS_Anorexia	0	1	1
Tcm (Th17)	PASS_Anorexia	0	1	1
Tcm (Th2)	PASS_Anorexia	0	1	1
Tcm PHLDA3	PASS_Anorexia	0.297811	0.778026	1
Tem (Th1)	PASS_Anorexia	0	1	1
Tem (Tph)	PASS_Anorexia	0	1	1
Tem (Th1) pre	PASS_Anorexia	0	1	1
Tem (Th1/17)	PASS_Anorexia	0	1	1
Temra (Th1)	PASS_Anorexia	0.448842	0.627609	1
Treg Naive	PASS_Anorexia	1.00326	0.395531	1
Treg Eff	PASS_Anorexia	0.369666	0.660171	1
Treg Act	PASS_Anorexia	0.325075	0.632226	1
Tnaive	PASS_AnorexiaNervosa_Duncan_2017	0	1	1
Tnaive MX1	PASS_AnorexiaNervosa_Duncan_2017	0	1	1
Tnaive Act	PASS_AnorexiaNervosa_Duncan_2017	0	1	1
Tnaive SOX4	PASS_AnorexiaNervosa_Duncan_2017	1.12584	0.367519	1
Tcm (Th0)	PASS_AnorexiaNervosa_Duncan_2017	0	1	1
Tcm (Tfh)	PASS_AnorexiaNervosa_Duncan_2017	0	1	1
Tcm (Th0) Act	PASS_AnorexiaNervosa_Duncan_2017	0	1	1
Tcm (Th17)	PASS_AnorexiaNervosa_Duncan_2017	0	1	1
Tcm (Th2)	PASS_AnorexiaNervosa_Duncan_2017	0	1	1
Tcm PHLDA3	PASS_AnorexiaNervosa_Duncan_2017	0	1	1
Tem (Th1)	PASS_AnorexiaNervosa_Duncan_2017	1.06523	0.369558	1
Tem (Tph)	PASS_AnorexiaNervosa_Duncan_2017	0.125491	0.511797	1
Tem (Th1) pre	PASS_AnorexiaNervosa_Duncan_2017	2.14197	0.239796	0.798497
Tem (Th1/17)	PASS_AnorexiaNervosa_Duncan_2017	1.70143	0.300323	0.906002
Temra (Th1)	PASS_AnorexiaNervosa_Duncan_2017	0.864737	0.330447	0.965418
Treg Naive	PASS_AnorexiaNervosa_Duncan_2017	2.3037	0.161303	0.633483
Treg Eff	PASS_AnorexiaNervosa_Duncan_2017	0	1	1
Treg Act	PASS_AnorexiaNervosa_Duncan_2017	0	1	1
Tnaive	PASS_AtrialFibrillation_Nielsen2018	0.838043	0.00745357	0.0614493
Tnaive MX1	PASS_AtrialFibrillation_Nielsen2018	1.12888	0.00731966	0.0608094
Tnaive Act	PASS_AtrialFibrillation_Nielsen2018	0.946646	0.00444426	0.0410239
Tnaive SOX4	PASS_AtrialFibrillation_Nielsen2018	0.196339	0.0109114	0.0838234
Tcm (Th0)	PASS_AtrialFibrillation_Nielsen2018	0	1	1
Tcm (Tfh)	PASS_AtrialFibrillation_Nielsen2018	0	1	1
Tcm (Th0) Act	PASS_AtrialFibrillation_Nielsen2018	0	1	1
Tcm (Th17)	PASS_AtrialFibrillation_Nielsen2018	0.0581395	0.110075	0.502376
Tcm (Th2)	PASS_AtrialFibrillation_Nielsen2018	0	1	1
Tcm PHLDA3	PASS_AtrialFibrillation_Nielsen2018	0.0420241	0.0816735	0.422045
Tem (Th1)	PASS_AtrialFibrillation_Nielsen2018	0.529025	0.0198656	0.140841
Tem (Tph)	PASS_AtrialFibrillation_Nielsen2018	0	1	1
Tem (Th1) pre	PASS_AtrialFibrillation_Nielsen2018	0.279935	0.0277083	0.184722
Tem (Th1/17)	PASS_AtrialFibrillation_Nielsen2018	0	1	1
Temra (Th1)	PASS_AtrialFibrillation_Nielsen2018	0	1	1
Treg Naive	PASS_AtrialFibrillation_Nielsen2018	0	1	1
Treg Eff	PASS_AtrialFibrillation_Nielsen2018	0.0997091	0.0124139	0.0934319
Treg Act	PASS_AtrialFibrillation_Nielsen2018	0.542088	0.00262532	0.0258542
Tnaive	PASS_Autism	0.481239	0.822732	1
Tnaive MX1	PASS_Autism	0	1	1
Tnaive Act	PASS_Autism	0	1	1
Tnaive SOX4	PASS_Autism	0.594109	0.852906	1
Tcm (Th0)	PASS_Autism	2.53519	0.522496	1
Tcm (Tfh)	PASS_Autism	0.67537	0.86797	1
Tcm (Th0) Act	PASS_Autism	2.01313	0.749809	1
Tcm (Th17)	PASS_Autism	0.562603	0.87096	1
Tcm (Th2)	PASS_Autism	1.82374	0.709429	1
Tcm PHLDA3	PASS_Autism	2.54684	0.540888	1
Tem (Th1)	PASS_Autism	0	1	1
Tem (Tph)	PASS_Autism	0	1	1
Tem (Th1) pre	PASS_Autism	0	1	1
Tem (Th1/17)	PASS_Autism	0	1	1
Temra (Th1)	PASS_Autism	0	1	1
Treg Naive	PASS_Autism	0	1	1
Treg Eff	PASS_Autism	0.617221	0.846276	1
Treg Act	PASS_Autism	0.538817	0.797192	1
Tnaive	PASS_Autism_Grove2019	0	1	1
Tnaive MX1	PASS_Autism_Grove2019	0	1	1
Tnaive Act	PASS_Autism_Grove2019	0	1	1
Tnaive SOX4	PASS_Autism_Grove2019	0	1	1
Tcm (Th0)	PASS_Autism_Grove2019	1.2692	0.896819	1
Tcm (Tfh)	PASS_Autism_Grove2019	0	1	1
Tcm (Th0) Act	PASS_Autism_Grove2019	0	1	1
Tcm (Th17)	PASS_Autism_Grove2019	0.522788	0.85735	1
Tcm (Th2)	PASS_Autism_Grove2019	1.03735	0.959486	1
Tcm PHLDA3	PASS_Autism_Grove2019	2.63403	0.476952	1
Tem (Th1)	PASS_Autism_Grove2019	1.09995	0.918766	1
Tem (Tph)	PASS_Autism_Grove2019	1.40027	0.770885	1
Tem (Th1) pre	PASS_Autism_Grove2019	1.21089	0.873533	1
Tem (Th1/17)	PASS_Autism_Grove2019	0.975634	0.979278	1
Temra (Th1)	PASS_Autism_Grove2019	1.13562	0.892248	1
Treg Naive	PASS_Autism_Grove2019	0	1	1
Treg Eff	PASS_Autism_Grove2019	0.0271379	0.554078	1
Treg Act	PASS_Autism_Grove2019	0.0127427	0.545188	1
Tnaive	PASS_BDSCZ_Ruderfer2018	0.883636	0.31069	0.926068
Tnaive MX1	PASS_BDSCZ_Ruderfer2018	0	1	1
Tnaive Act	PASS_BDSCZ_Ruderfer2018	0.539678	0.532149	1
Tnaive SOX4	PASS_BDSCZ_Ruderfer2018	0.775816	0.304257	0.911926
Tcm (Th0)	PASS_BDSCZ_Ruderfer2018	0	1	1
Tcm (Tfh)	PASS_BDSCZ_Ruderfer2018	0	1	1
Tcm (Th0) Act	PASS_BDSCZ_Ruderfer2018	0	1	1
Tcm (Th17)	PASS_BDSCZ_Ruderfer2018	0	1	1
Tcm (Th2)	PASS_BDSCZ_Ruderfer2018	0	1	1
Tcm PHLDA3	PASS_BDSCZ_Ruderfer2018	0	1	1
Tem (Th1)	PASS_BDSCZ_Ruderfer2018	0	1	1
Tem (Tph)	PASS_BDSCZ_Ruderfer2018	0	1	1
Tem (Th1) pre	PASS_BDSCZ_Ruderfer2018	0	1	1
Tem (Th1/17)	PASS_BDSCZ_Ruderfer2018	0	1	1
Temra (Th1)	PASS_BDSCZ_Ruderfer2018	0	1	1
Treg Naive	PASS_BDSCZ_Ruderfer2018	0	1	1
Treg Eff	PASS_BDSCZ_Ruderfer2018	0	1	1
Treg Act	PASS_BDSCZ_Ruderfer2018	0	1	1
Tnaive	PASS_BIP_Stahl2019	0	1	1
Tnaive MX1	PASS_BIP_Stahl2019	0	1	1
Tnaive Act	PASS_BIP_Stahl2019	0	1	1
Tnaive SOX4	PASS_BIP_Stahl2019	0.549204	0.353158	1
Tcm (Th0)	PASS_BIP_Stahl2019	0	1	1
Tcm (Tfh)	PASS_BIP_Stahl2019	0	1	1
Tcm (Th0) Act	PASS_BIP_Stahl2019	0	1	1
Tcm (Th17)	PASS_BIP_Stahl2019	0	1	1
Tcm (Th2)	PASS_BIP_Stahl2019	0	1	1
Tcm PHLDA3	PASS_BIP_Stahl2019	0	1	1
Tem (Th1)	PASS_BIP_Stahl2019	0.0964105	0.476733	1
Tem (Tph)	PASS_BIP_Stahl2019	0.331012	0.324645	0.951901
Tem (Th1) pre	PASS_BIP_Stahl2019	0	1	1
Tem (Th1/17)	PASS_BIP_Stahl2019	0.192003	0.449597	1
Temra (Th1)	PASS_BIP_Stahl2019	0	1	1
Treg Naive	PASS_BIP_Stahl2019	0.299977	0.410042	1
Treg Eff	PASS_BIP_Stahl2019	0	1	1
Treg Act	PASS_BIP_Stahl2019	0.08281	0.434969	1
Tnaive	PASS_BMI1	0.671585	0.453596	1
Tnaive MX1	PASS_BMI1	0	1	1
Tnaive Act	PASS_BMI1	0.0471559	0.924334	1
Tnaive SOX4	PASS_BMI1	0.203589	0.741386	1
Tcm (Th0)	PASS_BMI1	0	1	1
Tcm (Tfh)	PASS_BMI1	0	1	1
Tcm (Th0) Act	PASS_BMI1	0	1	1
Tcm (Th17)	PASS_BMI1	0	1	1
Tcm (Th2)	PASS_BMI1	0	1	1
Tcm PHLDA3	PASS_BMI1	0	1	1
Tem (Th1)	PASS_BMI1	0	1	1
Tem (Tph)	PASS_BMI1	0	1	1
Tem (Th1) pre	PASS_BMI1	0	1	1
Tem (Th1/17)	PASS_BMI1	0	1	1
Temra (Th1)	PASS_BMI1	0	1	1
Treg Naive	PASS_BMI1	0.64468	0.396851	1
Treg Eff	PASS_BMI1	0	1	1
Treg Act	PASS_BMI1	0.123644	0.80432	1
Tnaive	PASS_BipolarDisorder_Ruderfer2018	0.774981	0.272674	0.853588
Tnaive MX1	PASS_BipolarDisorder_Ruderfer2018	0	1	1
Tnaive Act	PASS_BipolarDisorder_Ruderfer2018	0.21445	0.455979	1
Tnaive SOX4	PASS_BipolarDisorder_Ruderfer2018	0.92442	0.185994	0.692585
Tcm (Th0)	PASS_BipolarDisorder_Ruderfer2018	0.0556506	0.585896	1
Tcm (Tfh)	PASS_BipolarDisorder_Ruderfer2018	0	1	1
Tcm (Th0) Act	PASS_BipolarDisorder_Ruderfer2018	0	1	1
Tcm (Th17)	PASS_BipolarDisorder_Ruderfer2018	0	1	1
Tcm (Th2)	PASS_BipolarDisorder_Ruderfer2018	0	1	1
Tcm PHLDA3	PASS_BipolarDisorder_Ruderfer2018	0	1	1
Tem (Th1)	PASS_BipolarDisorder_Ruderfer2018	0	1	1
Tem (Tph)	PASS_BipolarDisorder_Ruderfer2018	0.0843886	0.377436	1
Tem (Th1) pre	PASS_BipolarDisorder_Ruderfer2018	0	1	1
Tem (Th1/17)	PASS_BipolarDisorder_Ruderfer2018	0	1	1
Temra (Th1)	PASS_BipolarDisorder_Ruderfer2018	0	1	1
Treg Naive	PASS_BipolarDisorder_Ruderfer2018	0.713332	0.164443	0.642877
Treg Eff	PASS_BipolarDisorder_Ruderfer2018	0	1	1
Treg Act	PASS_BipolarDisorder_Ruderfer2018	0.187752	0.301696	0.909281
Tnaive	PASS_Bipolar_Disorder	2.34244	0.183953	0.689025
Tnaive MX1	PASS_Bipolar_Disorder	0.669858	0.420277	1
Tnaive Act	PASS_Bipolar_Disorder	0.714978	0.486156	1
Tnaive SOX4	PASS_Bipolar_Disorder	2.39081	0.132276	0.558496
Tcm (Th0)	PASS_Bipolar_Disorder	4.56449	0.133485	0.560552
Tcm (Tfh)	PASS_Bipolar_Disorder	0	1	1
Tcm (Th0) Act	PASS_Bipolar_Disorder	5.9796	0.113637	0.510251
Tcm (Th17)	PASS_Bipolar_Disorder	3.547	0.127517	0.545059
Tcm (Th2)	PASS_Bipolar_Disorder	1.08734	0.430694	1
Tcm PHLDA3	PASS_Bipolar_Disorder	0	1	1
Tem (Th1)	PASS_Bipolar_Disorder	0	1	1
Tem (Tph)	PASS_Bipolar_Disorder	0	1	1
Tem (Th1) pre	PASS_Bipolar_Disorder	0	1	1
Tem (Th1/17)	PASS_Bipolar_Disorder	0	1	1
Temra (Th1)	PASS_Bipolar_Disorder	0	1	1
Treg Naive	PASS_Bipolar_Disorder	0.584168	0.393848	1
Treg Eff	PASS_Bipolar_Disorder	0.373982	0.410055	1
Treg Act	PASS_Bipolar_Disorder	0.341117	0.386695	1
Tnaive	PASS_Bone_Mineral_Density_Kemp_2017	0.229106	0.283211	0.870592
Tnaive MX1	PASS_Bone_Mineral_Density_Kemp_2017	0	1	1
Tnaive Act	PASS_Bone_Mineral_Density_Kemp_2017	0.0143687	0.425972	1
Tnaive SOX4	PASS_Bone_Mineral_Density_Kemp_2017	0.0604831	0.346095	0.986271
Tcm (Th0)	PASS_Bone_Mineral_Density_Kemp_2017	1.12131	0.106604	0.493548
Tcm (Tfh)	PASS_Bone_Mineral_Density_Kemp_2017	0.127333	0.33621	0.968344
Tcm (Th0) Act	PASS_Bone_Mineral_Density_Kemp_2017	0.864009	0.232045	0.780533
Tcm (Th17)	PASS_Bone_Mineral_Density_Kemp_2017	0.664144	0.20038	0.716592
Tcm (Th2)	PASS_Bone_Mineral_Density_Kemp_2017	0.0903661	0.402065	1
Tcm PHLDA3	PASS_Bone_Mineral_Density_Kemp_2017	0.147735	0.407704	1
Tem (Th1)	PASS_Bone_Mineral_Density_Kemp_2017	0.148903	0.21043	0.73787
Tem (Tph)	PASS_Bone_Mineral_Density_Kemp_2017	0.25589	0.166584	0.647161
Tem (Th1) pre	PASS_Bone_Mineral_Density_Kemp_2017	0	1	1
Tem (Th1/17)	PASS_Bone_Mineral_Density_Kemp_2017	0.174805	0.263995	0.841872
Temra (Th1)	PASS_Bone_Mineral_Density_Kemp_2017	0.40224	0.0858571	0.436698
Treg Naive	PASS_Bone_Mineral_Density_Kemp_2017	0.0808331	0.274369	0.856413
Treg Eff	PASS_Bone_Mineral_Density_Kemp_2017	0.0113149	0.262031	0.836433
Treg Act	PASS_Bone_Mineral_Density_Kemp_2017	0	1	1
Tnaive	PASS_BreastCancer	0.278267	0.156639	0.626328
Tnaive MX1	PASS_BreastCancer	0.786203	0.0952699	0.464172
Tnaive Act	PASS_BreastCancer	2.30206	0.0828936	0.42631
Tnaive SOX4	PASS_BreastCancer	1.26723	0.12271	0.534384
Tcm (Th0)	PASS_BreastCancer	0	1	1
Tcm (Tfh)	PASS_BreastCancer	0	1	1
Tcm (Th0) Act	PASS_BreastCancer	0	1	1
Tcm (Th17)	PASS_BreastCancer	0	1	1
Tcm (Th2)	PASS_BreastCancer	0	1	1
Tcm PHLDA3	PASS_BreastCancer	0	1	1
Tem (Th1)	PASS_BreastCancer	0.747822	0.190258	0.697326
Tem (Tph)	PASS_BreastCancer	0.391604	0.215709	0.748283
Tem (Th1) pre	PASS_BreastCancer	0.389174	0.298881	0.903077
Tem (Th1/17)	PASS_BreastCancer	0	1	1
Temra (Th1)	PASS_BreastCancer	0.495453	0.139597	0.57617
Treg Naive	PASS_BreastCancer	0.615529	0.179198	0.676693
Treg Eff	PASS_BreastCancer	0.108987	0.214039	0.74653
Treg Act	PASS_BreastCancer	0.22008	0.199743	0.715792
Tnaive	PASS_CD_deLange2017	0.467751	4.4278e-06	0.000118563
Tnaive MX1	PASS_CD_deLange2017	2.0301	7.80556e-06	0.000186261
Tnaive Act	PASS_CD_deLange2017	0	1	1
Tnaive SOX4	PASS_CD_deLange2017	2.1061	2.4547e-08	2.41007e-06
Tcm (Th0)	PASS_CD_deLange2017	0	1	1
Tcm (Tfh)	PASS_CD_deLange2017	1.28076	7.35876e-07	3.26608e-05
Tcm (Th0) Act	PASS_CD_deLange2017	0	1	1
Tcm (Th17)	PASS_CD_deLange2017	0	1	1
Tcm (Th2)	PASS_CD_deLange2017	0	1	1
Tcm PHLDA3	PASS_CD_deLange2017	1.06234	0.000447512	0.00573098
Tem (Th1)	PASS_CD_deLange2017	0.213046	6.15358e-07	2.88951e-05
Tem (Tph)	PASS_CD_deLange2017	0	1	1
Tem (Th1) pre	PASS_CD_deLange2017	1.50137	1.42826e-07	9.84587e-06
Tem (Th1/17)	PASS_CD_deLange2017	0.496937	3.78446e-06	0.00010851
Temra (Th1)	PASS_CD_deLange2017	0	1	1
Treg Naive	PASS_CD_deLange2017	0.683791	5.96267e-09	8.78139e-07
Treg Eff	PASS_CD_deLange2017	0.164804	3.0289e-08	2.75766e-06
Treg Act	PASS_CD_deLange2017	0.555567	4.03717e-10	1.30804e-07
Tnaive	PASS_CardioembolicStroke_Malik2018	6.5721	0.303169	0.910117
Tnaive MX1	PASS_CardioembolicStroke_Malik2018	2.13827	0.550972	1
Tnaive Act	PASS_CardioembolicStroke_Malik2018	13.6369	0.100453	0.480752
Tnaive SOX4	PASS_CardioembolicStroke_Malik2018	3.3827	0.425968	1
Tcm (Th0)	PASS_CardioembolicStroke_Malik2018	0	1	1
Tcm (Tfh)	PASS_CardioembolicStroke_Malik2018	0	1	1
Tcm (Th0) Act	PASS_CardioembolicStroke_Malik2018	0.450726	0.810857	1
Tcm (Th17)	PASS_CardioembolicStroke_Malik2018	0	1	1
Tcm (Th2)	PASS_CardioembolicStroke_Malik2018	0	1	1
Tcm PHLDA3	PASS_CardioembolicStroke_Malik2018	0	1	1
Tem (Th1)	PASS_CardioembolicStroke_Malik2018	0	1	1
Tem (Tph)	PASS_CardioembolicStroke_Malik2018	0	1	1
Tem (Th1) pre	PASS_CardioembolicStroke_Malik2018	0	1	1
Tem (Th1/17)	PASS_CardioembolicStroke_Malik2018	0	1	1
Temra (Th1)	PASS_CardioembolicStroke_Malik2018	0	1	1
Treg Naive	PASS_CardioembolicStroke_Malik2018	0	1	1
Treg Eff	PASS_CardioembolicStroke_Malik2018	0.642416	0.607241	1
Treg Act	PASS_CardioembolicStroke_Malik2018	0.0689103	0.659223	1
Tnaive	PASS_Celiac	1.75033	6.09853e-06	0.000153046
Tnaive MX1	PASS_Celiac	4.33963	4.62917e-06	0.000122939
Tnaive Act	PASS_Celiac	9.39866	1.21344e-05	0.000269284
Tnaive SOX4	PASS_Celiac	3.01539	4.10999e-06	0.00011196
Tcm (Th0)	PASS_Celiac	0	1	1
Tcm (Tfh)	PASS_Celiac	2.14753	1.35772e-05	0.000295235
Tcm (Th0) Act	PASS_Celiac	0	1	1
Tcm (Th17)	PASS_Celiac	0	1	1
Tcm (Th2)	PASS_Celiac	0	1	1
Tcm PHLDA3	PASS_Celiac	0	1	1
Tem (Th1)	PASS_Celiac	0.341886	3.84069e-06	0.000109034
Tem (Tph)	PASS_Celiac	0	1	1
Tem (Th1) pre	PASS_Celiac	0.693208	3.28168e-06	9.79315e-05
Tem (Th1/17)	PASS_Celiac	1.49151	1.52284e-05	0.000324606
Temra (Th1)	PASS_Celiac	0	1	1
Treg Naive	PASS_Celiac	1.60774	4.35801e-07	2.27741e-05
Treg Eff	PASS_Celiac	0	1	1
Treg Act	PASS_Celiac	0	1	1
Tnaive	PASS_ChildOnsetAsthma_Ferreira2019	0	1	1
Tnaive MX1	PASS_ChildOnsetAsthma_Ferreira2019	0	1	1
Tnaive Act	PASS_ChildOnsetAsthma_Ferreira2019	1.86806	2.308e-05	0.00046036
Tnaive SOX4	PASS_ChildOnsetAsthma_Ferreira2019	0	1	1
Tcm (Th0)	PASS_ChildOnsetAsthma_Ferreira2019	3.22723	0.00119712	0.0129289
Tcm (Tfh)	PASS_ChildOnsetAsthma_Ferreira2019	0	1	1
Tcm (Th0) Act	PASS_ChildOnsetAsthma_Ferreira2019	0	1	1
Tcm (Th17)	PASS_ChildOnsetAsthma_Ferreira2019	0	1	1
Tcm (Th2)	PASS_ChildOnsetAsthma_Ferreira2019	0	1	1
Tcm PHLDA3	PASS_ChildOnsetAsthma_Ferreira2019	1.75072	0.000102514	0.00158921
Tem (Th1)	PASS_ChildOnsetAsthma_Ferreira2019	0	1	1
Tem (Tph)	PASS_ChildOnsetAsthma_Ferreira2019	0	1	1
Tem (Th1) pre	PASS_ChildOnsetAsthma_Ferreira2019	2.5295	2.34824e-06	7.76358e-05
Tem (Th1/17)	PASS_ChildOnsetAsthma_Ferreira2019	0	1	1
Temra (Th1)	PASS_ChildOnsetAsthma_Ferreira2019	0	1	1
Treg Naive	PASS_ChildOnsetAsthma_Ferreira2019	0.330335	7.29858e-07	3.26608e-05
Treg Eff	PASS_ChildOnsetAsthma_Ferreira2019	0	1	1
Treg Act	PASS_ChildOnsetAsthma_Ferreira2019	0	1	1
Tnaive	PASS_CigarettesPerDay_Liu2019	0.108179	0.974644	1
Tnaive MX1	PASS_CigarettesPerDay_Liu2019	0.754757	0.712645	1
Tnaive Act	PASS_CigarettesPerDay_Liu2019	1.08609	0.584714	1
Tnaive SOX4	PASS_CigarettesPerDay_Liu2019	0	1	1
Tcm (Th0)	PASS_CigarettesPerDay_Liu2019	0	1	1
Tcm (Tfh)	PASS_CigarettesPerDay_Liu2019	0.876002	0.666661	1
Tcm (Th0) Act	PASS_CigarettesPerDay_Liu2019	0	1	1
Tcm (Th17)	PASS_CigarettesPerDay_Liu2019	0.32942	0.939361	1
Tcm (Th2)	PASS_CigarettesPerDay_Liu2019	0.688123	0.798125	1
Tcm PHLDA3	PASS_CigarettesPerDay_Liu2019	0	1	1
Tem (Th1)	PASS_CigarettesPerDay_Liu2019	0	1	1
Tem (Tph)	PASS_CigarettesPerDay_Liu2019	0	1	1
Tem (Th1) pre	PASS_CigarettesPerDay_Liu2019	0	1	1
Tem (Th1/17)	PASS_CigarettesPerDay_Liu2019	0	1	1
Temra (Th1)	PASS_CigarettesPerDay_Liu2019	0	1	1
Treg Naive	PASS_CigarettesPerDay_Liu2019	0.326076	0.899153	1
Treg Eff	PASS_CigarettesPerDay_Liu2019	0.297101	0.920354	1
Treg Act	PASS_CigarettesPerDay_Liu2019	0.488382	0.805738	1
Tnaive	PASS_Coronary_Artery_Disease	0	1	1
Tnaive MX1	PASS_Coronary_Artery_Disease	0.304593	0.568804	1
Tnaive Act	PASS_Coronary_Artery_Disease	1.42642	0.321205	0.948682
Tnaive SOX4	PASS_Coronary_Artery_Disease	0	1	1
Tcm (Th0)	PASS_Coronary_Artery_Disease	4.38339	0.25456	0.822177
Tcm (Tfh)	PASS_Coronary_Artery_Disease	0	1	1
Tcm (Th0) Act	PASS_Coronary_Artery_Disease	4.99212	0.26781	0.844301
Tcm (Th17)	PASS_Coronary_Artery_Disease	6.12243	0.118131	0.520741
Tcm (Th2)	PASS_Coronary_Artery_Disease	5.94735	0.050071	0.297125
Tcm PHLDA3	PASS_Coronary_Artery_Disease	5.95868	0.0845538	0.432787
Tem (Th1)	PASS_Coronary_Artery_Disease	0.541177	0.434176	1
Tem (Tph)	PASS_Coronary_Artery_Disease	0.958855	0.319267	0.945144
Tem (Th1) pre	PASS_Coronary_Artery_Disease	0.569993	0.448449	1
Tem (Th1/17)	PASS_Coronary_Artery_Disease	0	1	1
Temra (Th1)	PASS_Coronary_Artery_Disease	0.253314	0.432194	1
Treg Naive	PASS_Coronary_Artery_Disease	1.23273	0.24087	0.800019
Treg Eff	PASS_Coronary_Artery_Disease	0.443932	0.374605	1
Treg Act	PASS_Coronary_Artery_Disease	0.00717545	0.453789	1
Tnaive	PASS_Coronary_Artery_Disease_Howson_2017	1.54088	0.148973	0.604095
Tnaive MX1	PASS_Coronary_Artery_Disease_Howson_2017	1.91831	0.103666	0.486779
Tnaive Act	PASS_Coronary_Artery_Disease_Howson_2017	2.23806	0.142814	0.584125
Tnaive SOX4	PASS_Coronary_Artery_Disease_Howson_2017	2.21645	0.0895912	0.449255
Tcm (Th0)	PASS_Coronary_Artery_Disease_Howson_2017	0	1	1
Tcm (Tfh)	PASS_Coronary_Artery_Disease_Howson_2017	0	1	1
Tcm (Th0) Act	PASS_Coronary_Artery_Disease_Howson_2017	0	1	1
Tcm (Th17)	PASS_Coronary_Artery_Disease_Howson_2017	0	1	1
Tcm (Th2)	PASS_Coronary_Artery_Disease_Howson_2017	2.35878	0.130558	0.553677
Tcm PHLDA3	PASS_Coronary_Artery_Disease_Howson_2017	1.25926	0.226674	0.773077
Tem (Th1)	PASS_Coronary_Artery_Disease_Howson_2017	0	1	1
Tem (Tph)	PASS_Coronary_Artery_Disease_Howson_2017	0	1	1
Tem (Th1) pre	PASS_Coronary_Artery_Disease_Howson_2017	0	1	1
Tem (Th1/17)	PASS_Coronary_Artery_Disease_Howson_2017	0	1	1
Temra (Th1)	PASS_Coronary_Artery_Disease_Howson_2017	0.446657	0.135812	0.566321
Treg Naive	PASS_Coronary_Artery_Disease_Howson_2017	0	1	1
Treg Eff	PASS_Coronary_Artery_Disease_Howson_2017	0.432546	0.112242	0.507385
Treg Act	PASS_Coronary_Artery_Disease_Howson_2017	1.03027	0.0674667	0.373662
Tnaive	PASS_Crohns_Disease	0	1	1
Tnaive MX1	PASS_Crohns_Disease	1.00696	0.000767666	0.00885138
Tnaive Act	PASS_Crohns_Disease	0	1	1
Tnaive SOX4	PASS_Crohns_Disease	0.399233	6.26789e-05	0.00106324
Tcm (Th0)	PASS_Crohns_Disease	0	1	1
Tcm (Tfh)	PASS_Crohns_Disease	2.30719	0.000447442	0.00573098
Tcm (Th0) Act	PASS_Crohns_Disease	0	1	1
Tcm (Th17)	PASS_Crohns_Disease	0	1	1
Tcm (Th2)	PASS_Crohns_Disease	1.66842	0.0107704	0.0836837
Tcm PHLDA3	PASS_Crohns_Disease	3.05422	0.00762308	0.0625286
Tem (Th1)	PASS_Crohns_Disease	0.984902	0.000131918	0.00197877
Tem (Tph)	PASS_Crohns_Disease	1.16761	3.75107e-05	0.000698475
Tem (Th1) pre	PASS_Crohns_Disease	2.53211	5.94639e-05	0.00103028
Tem (Th1/17)	PASS_Crohns_Disease	1.7416	0.000443065	0.00573098
Temra (Th1)	PASS_Crohns_Disease	0.0868317	2.31601e-05	0.00046036
Treg Naive	PASS_Crohns_Disease	0.26151	0.000187245	0.00267258
Treg Eff	PASS_Crohns_Disease	0.632953	2.41018e-05	0.000473272
Treg Act	PASS_Crohns_Disease	1.03502	5.63284e-06	0.000143704
Tnaive	PASS_DS	0	1	1
Tnaive MX1	PASS_DS	0	1	1
Tnaive Act	PASS_DS	0	1	1
Tnaive SOX4	PASS_DS	0	1	1
Tcm (Th0)	PASS_DS	4.17202	0.377446	1
Tcm (Tfh)	PASS_DS	2.06399	0.6697	1
Tcm (Th0) Act	PASS_DS	4.25918	0.456761	1
Tcm (Th17)	PASS_DS	1.11283	0.953221	1
Tcm (Th2)	PASS_DS	1.68156	0.866013	1
Tcm PHLDA3	PASS_DS	0.804449	0.862157	1
Tem (Th1)	PASS_DS	0	1	1
Tem (Tph)	PASS_DS	0	1	1
Tem (Th1) pre	PASS_DS	0.000762632	0.529001	1
Tem (Th1/17)	PASS_DS	0	1	1
Temra (Th1)	PASS_DS	0.218032	0.503692	1
Treg Naive	PASS_DS	0	1	1
Treg Eff	PASS_DS	0.815909	0.758652	1
Treg Act	PASS_DS	0.484533	0.578562	1
Tnaive	PASS_DepressedAffect_Nagel2018	0	1	1
Tnaive MX1	PASS_DepressedAffect_Nagel2018	0	1	1
Tnaive Act	PASS_DepressedAffect_Nagel2018	0	1	1
Tnaive SOX4	PASS_DepressedAffect_Nagel2018	0	1	1
Tcm (Th0)	PASS_DepressedAffect_Nagel2018	0.445384	0.93466	1
Tcm (Tfh)	PASS_DepressedAffect_Nagel2018	0.429343	0.881863	1
Tcm (Th0) Act	PASS_DepressedAffect_Nagel2018	0.319492	0.871221	1
Tcm (Th17)	PASS_DepressedAffect_Nagel2018	0.940665	0.681097	1
Tcm (Th2)	PASS_DepressedAffect_Nagel2018	0.506899	0.984816	1
Tcm PHLDA3	PASS_DepressedAffect_Nagel2018	0	1	1
Tem (Th1)	PASS_DepressedAffect_Nagel2018	0.427928	0.881684	1
Tem (Tph)	PASS_DepressedAffect_Nagel2018	0.0133452	0.331667	0.966397
Tem (Th1) pre	PASS_DepressedAffect_Nagel2018	0.481885	0.949605	1
Tem (Th1/17)	PASS_DepressedAffect_Nagel2018	0.604942	0.90387	1
Temra (Th1)	PASS_DepressedAffect_Nagel2018	0.163326	0.456932	1
Treg Naive	PASS_DepressedAffect_Nagel2018	0	1	1
Treg Eff	PASS_DepressedAffect_Nagel2018	0	1	1
Treg Act	PASS_DepressedAffect_Nagel2018	0	1	1
Tnaive	PASS_Depression_Nagel2018	0	1	1
Tnaive MX1	PASS_Depression_Nagel2018	0	1	1
Tnaive Act	PASS_Depression_Nagel2018	0.201613	0.654222	1
Tnaive SOX4	PASS_Depression_Nagel2018	0	1	1
Tcm (Th0)	PASS_Depression_Nagel2018	0	1	1
Tcm (Tfh)	PASS_Depression_Nagel2018	1.01333	0.714159	1
Tcm (Th0) Act	PASS_Depression_Nagel2018	0.858196	0.907462	1
Tcm (Th17)	PASS_Depression_Nagel2018	0	1	1
Tcm (Th2)	PASS_Depression_Nagel2018	0.100334	0.595864	1
Tcm PHLDA3	PASS_Depression_Nagel2018	0	1	1
Tem (Th1)	PASS_Depression_Nagel2018	0.32242	0.706347	1
Tem (Tph)	PASS_Depression_Nagel2018	0	1	1
Tem (Th1) pre	PASS_Depression_Nagel2018	0.699352	0.979783	1
Tem (Th1/17)	PASS_Depression_Nagel2018	0.778457	0.920152	1
Temra (Th1)	PASS_Depression_Nagel2018	0	1	1
Treg Naive	PASS_Depression_Nagel2018	0.270776	0.637223	1
Treg Eff	PASS_Depression_Nagel2018	0.296398	0.634932	1
Treg Act	PASS_Depression_Nagel2018	0	1	1
Tnaive	PASS_DrinksPerWeek_Liu2019	0.657471	0.456601	1
Tnaive MX1	PASS_DrinksPerWeek_Liu2019	0.161534	0.737732	1
Tnaive Act	PASS_DrinksPerWeek_Liu2019	0	1	1
Tnaive SOX4	PASS_DrinksPerWeek_Liu2019	0.398837	0.555589	1
Tcm (Th0)	PASS_DrinksPerWeek_Liu2019	0	1	1
Tcm (Tfh)	PASS_DrinksPerWeek_Liu2019	0.668122	0.434926	1
Tcm (Th0) Act	PASS_DrinksPerWeek_Liu2019	0	1	1
Tcm (Th17)	PASS_DrinksPerWeek_Liu2019	0	1	1
Tcm (Th2)	PASS_DrinksPerWeek_Liu2019	0	1	1
Tcm PHLDA3	PASS_DrinksPerWeek_Liu2019	0	1	1
Tem (Th1)	PASS_DrinksPerWeek_Liu2019	0	1	1
Tem (Tph)	PASS_DrinksPerWeek_Liu2019	0	1	1
Tem (Th1) pre	PASS_DrinksPerWeek_Liu2019	0	1	1
Tem (Th1/17)	PASS_DrinksPerWeek_Liu2019	0	1	1
Temra (Th1)	PASS_DrinksPerWeek_Liu2019	0	1	1
Treg Naive	PASS_DrinksPerWeek_Liu2019	0.103979	0.784873	1
Treg Eff	PASS_DrinksPerWeek_Liu2019	0.30264	0.615949	1
Treg Act	PASS_DrinksPerWeek_Liu2019	0.406987	0.529441	1
Tnaive	PASS_ENIGMA2_MeanPutamen	1.5932	0.424196	1
Tnaive MX1	PASS_ENIGMA2_MeanPutamen	2.50436	0.313633	0.933122
Tnaive Act	PASS_ENIGMA2_MeanPutamen	0	1	1
Tnaive SOX4	PASS_ENIGMA2_MeanPutamen	2.07644	0.321707	0.949158
Tcm (Th0)	PASS_ENIGMA2_MeanPutamen	0	1	1
Tcm (Tfh)	PASS_ENIGMA2_MeanPutamen	0.412242	0.688601	1
Tcm (Th0) Act	PASS_ENIGMA2_MeanPutamen	0	1	1
Tcm (Th17)	PASS_ENIGMA2_MeanPutamen	2.49429	0.435127	1
Tcm (Th2)	PASS_ENIGMA2_MeanPutamen	0	1	1
Tcm PHLDA3	PASS_ENIGMA2_MeanPutamen	2.78155	0.438694	1
Tem (Th1)	PASS_ENIGMA2_MeanPutamen	0	1	1
Tem (Tph)	PASS_ENIGMA2_MeanPutamen	0	1	1
Tem (Th1) pre	PASS_ENIGMA2_MeanPutamen	0	1	1
Tem (Th1/17)	PASS_ENIGMA2_MeanPutamen	0	1	1
Temra (Th1)	PASS_ENIGMA2_MeanPutamen	0	1	1
Treg Naive	PASS_ENIGMA2_MeanPutamen	0.102516	0.679431	1
Treg Eff	PASS_ENIGMA2_MeanPutamen	1.60126	0.331789	0.966397
Treg Act	PASS_ENIGMA2_MeanPutamen	1.52857	0.350656	0.995727
Tnaive	PASS_Epilepsy_Anney_2014	0.365091	0.211319	0.740187
Tnaive MX1	PASS_Epilepsy_Anney_2014	1.55483	0.148716	0.603811
Tnaive Act	PASS_Epilepsy_Anney_2014	2.45941	0.0726206	0.394962
Tnaive SOX4	PASS_Epilepsy_Anney_2014	0.887961	0.140978	0.580393
Tcm (Th0)	PASS_Epilepsy_Anney_2014	3.75263	0.256297	0.824631
Tcm (Tfh)	PASS_Epilepsy_Anney_2014	1.79439	0.125943	0.54305
Tcm (Th0) Act	PASS_Epilepsy_Anney_2014	0	1	1
Tcm (Th17)	PASS_Epilepsy_Anney_2014	0.819267	0.42061	1
Tcm (Th2)	PASS_Epilepsy_Anney_2014	2.37021	0.240577	0.800019
Tcm PHLDA3	PASS_Epilepsy_Anney_2014	0	1	1
Tem (Th1)	PASS_Epilepsy_Anney_2014	0	1	1
Tem (Tph)	PASS_Epilepsy_Anney_2014	0	1	1
Tem (Th1) pre	PASS_Epilepsy_Anney_2014	0	1	1
Tem (Th1/17)	PASS_Epilepsy_Anney_2014	0.50685	0.222045	0.762112
Temra (Th1)	PASS_Epilepsy_Anney_2014	0	1	1
Treg Naive	PASS_Epilepsy_Anney_2014	0	1	1
Treg Eff	PASS_Epilepsy_Anney_2014	0	1	1
Treg Act	PASS_Epilepsy_Anney_2014	0	1	1
Tnaive	PASS_Ever_Smoked	0.947347	0.102491	0.485156
Tnaive MX1	PASS_Ever_Smoked	0	1	1
Tnaive Act	PASS_Ever_Smoked	0.348122	0.231307	0.780533
Tnaive SOX4	PASS_Ever_Smoked	1.36294	0.0758669	0.406296
Tcm (Th0)	PASS_Ever_Smoked	0	1	1
Tcm (Tfh)	PASS_Ever_Smoked	1.83246	0.0917584	0.453768
Tcm (Th0) Act	PASS_Ever_Smoked	0.427205	0.344093	0.982258
Tcm (Th17)	PASS_Ever_Smoked	0	1	1
Tcm (Th2)	PASS_Ever_Smoked	3.49873	0.0367525	0.230325
Tcm PHLDA3	PASS_Ever_Smoked	2.12487	0.0918739	0.453768
Tem (Th1)	PASS_Ever_Smoked	0.475536	0.191629	0.69842
Tem (Tph)	PASS_Ever_Smoked	0.880337	0.114781	0.51295
Tem (Th1) pre	PASS_Ever_Smoked	0	1	1
Tem (Th1/17)	PASS_Ever_Smoked	0.618128	0.164688	0.642877
Temra (Th1)	PASS_Ever_Smoked	0.716255	0.0825047	0.424984
Treg Naive	PASS_Ever_Smoked	0.150457	0.18863	0.69599
Treg Eff	PASS_Ever_Smoked	0.239817	0.185797	0.692585
Treg Act	PASS_Ever_Smoked	0.0764637	0.208681	0.734828
Tnaive	PASS_FastingGlucose_Manning	0	1	1
Tnaive MX1	PASS_FastingGlucose_Manning	0	1	1
Tnaive Act	PASS_FastingGlucose_Manning	0.0517862	0.653013	1
Tnaive SOX4	PASS_FastingGlucose_Manning	0	1	1
Tcm (Th0)	PASS_FastingGlucose_Manning	0.42757	0.80345	1
Tcm (Tfh)	PASS_FastingGlucose_Manning	0	1	1
Tcm (Th0) Act	PASS_FastingGlucose_Manning	0.265981	0.758686	1
Tcm (Th17)	PASS_FastingGlucose_Manning	1.19863	0.919098	1
Tcm (Th2)	PASS_FastingGlucose_Manning	1.41265	0.96167	1
Tcm PHLDA3	PASS_FastingGlucose_Manning	5.23584	0.376324	1
Tem (Th1)	PASS_FastingGlucose_Manning	0.965298	0.836153	1
Tem (Tph)	PASS_FastingGlucose_Manning	1.47026	0.966749	1
Tem (Th1) pre	PASS_FastingGlucose_Manning	1.15915	0.890313	1
Tem (Th1/17)	PASS_FastingGlucose_Manning	0.385468	0.701727	1
Temra (Th1)	PASS_FastingGlucose_Manning	0	1	1
Treg Naive	PASS_FastingGlucose_Manning	0	1	1
Treg Eff	PASS_FastingGlucose_Manning	0	1	1
Treg Act	PASS_FastingGlucose_Manning	0.113933	0.559495	1
Tnaive	PASS_FetalBirthWeight_Warrington2019	0	1	1
Tnaive MX1	PASS_FetalBirthWeight_Warrington2019	0.49896	0.362749	1
Tnaive Act	PASS_FetalBirthWeight_Warrington2019	0.383649	0.479041	1
Tnaive SOX4	PASS_FetalBirthWeight_Warrington2019	0	1	1
Tcm (Th0)	PASS_FetalBirthWeight_Warrington2019	0	1	1
Tcm (Tfh)	PASS_FetalBirthWeight_Warrington2019	0.250175	0.487493	1
Tcm (Th0) Act	PASS_FetalBirthWeight_Warrington2019	0.0300055	0.740692	1
Tcm (Th17)	PASS_FetalBirthWeight_Warrington2019	0	1	1
Tcm (Th2)	PASS_FetalBirthWeight_Warrington2019	0.518971	0.439679	1
Tcm PHLDA3	PASS_FetalBirthWeight_Warrington2019	0.788399	0.378947	1
Tem (Th1)	PASS_FetalBirthWeight_Warrington2019	0.370984	0.401001	1
Tem (Tph)	PASS_FetalBirthWeight_Warrington2019	0.84708	0.206209	0.730012
Tem (Th1) pre	PASS_FetalBirthWeight_Warrington2019	0.759021	0.316546	0.939202
Tem (Th1/17)	PASS_FetalBirthWeight_Warrington2019	0.819689	0.277511	0.860473
Temra (Th1)	PASS_FetalBirthWeight_Warrington2019	0.304755	0.336106	0.968344
Treg Naive	PASS_FetalBirthWeight_Warrington2019	0.448065	0.28834	0.883008
Treg Eff	PASS_FetalBirthWeight_Warrington2019	0.289792	0.331883	0.966397
Treg Act	PASS_FetalBirthWeight_Warrington2019	0.492197	0.25419	0.822177
Tnaive	PASS_GeneralRiskTolerance_KarlssonLinner2019	0	1	1
Tnaive MX1	PASS_GeneralRiskTolerance_KarlssonLinner2019	0	1	1
Tnaive Act	PASS_GeneralRiskTolerance_KarlssonLinner2019	0	1	1
Tnaive SOX4	PASS_GeneralRiskTolerance_KarlssonLinner2019	0	1	1
Tcm (Th0)	PASS_GeneralRiskTolerance_KarlssonLinner2019	0	1	1
Tcm (Tfh)	PASS_GeneralRiskTolerance_KarlssonLinner2019	0	1	1
Tcm (Th0) Act	PASS_GeneralRiskTolerance_KarlssonLinner2019	0.0675475	0.288002	0.883008
Tcm (Th17)	PASS_GeneralRiskTolerance_KarlssonLinner2019	0	1	1
Tcm (Th2)	PASS_GeneralRiskTolerance_KarlssonLinner2019	0	1	1
Tcm PHLDA3	PASS_GeneralRiskTolerance_KarlssonLinner2019	0	1	1
Tem (Th1)	PASS_GeneralRiskTolerance_KarlssonLinner2019	0	1	1
Tem (Tph)	PASS_GeneralRiskTolerance_KarlssonLinner2019	0	1	1
Tem (Th1) pre	PASS_GeneralRiskTolerance_KarlssonLinner2019	0	1	1
Tem (Th1/17)	PASS_GeneralRiskTolerance_KarlssonLinner2019	0	1	1
Temra (Th1)	PASS_GeneralRiskTolerance_KarlssonLinner2019	0	1	1
Treg Naive	PASS_GeneralRiskTolerance_KarlssonLinner2019	0	1	1
Treg Eff	PASS_GeneralRiskTolerance_KarlssonLinner2019	0	1	1
Treg Act	PASS_GeneralRiskTolerance_KarlssonLinner2019	0	1	1
Tnaive	PASS_HDL	2.30955	0.232715	0.780533
Tnaive MX1	PASS_HDL	0	1	1
Tnaive Act	PASS_HDL	2.61772	0.216579	0.749076
Tnaive SOX4	PASS_HDL	2.07437	0.178546	0.676038
Tcm (Th0)	PASS_HDL	6.81904	0.232017	0.780533
Tcm (Tfh)	PASS_HDL	1.358	0.352855	1
Tcm (Th0) Act	PASS_HDL	5.36745	0.277127	0.860473
Tcm (Th17)	PASS_HDL	1.4169	0.452223	1
Tcm (Th2)	PASS_HDL	1.98394	0.456898	1
Tcm PHLDA3	PASS_HDL	0.68914	0.414157	1
Tem (Th1)	PASS_HDL	1.34367	0.337127	0.968344
Tem (Tph)	PASS_HDL	1.50479	0.269773	0.847783
Tem (Th1) pre	PASS_HDL	0.522472	0.414746	1
Tem (Th1/17)	PASS_HDL	0.719585	0.438741	1
Temra (Th1)	PASS_HDL	0.377728	0.274866	0.857136
Treg Naive	PASS_HDL	1.992	0.170082	0.656813
Treg Eff	PASS_HDL	1.16949	0.194647	0.70333
Treg Act	PASS_HDL	0.173668	0.266147	0.844301
Tnaive	PASS_HbA1C	3.89606	0.0186633	0.133486
Tnaive MX1	PASS_HbA1C	2.99228	0.0635115	0.357252
Tnaive Act	PASS_HbA1C	1.49	0.0836681	0.429611
Tnaive SOX4	PASS_HbA1C	0	1	1
Tcm (Th0)	PASS_HbA1C	3.67119	0.230502	0.780533
Tcm (Tfh)	PASS_HbA1C	0.49067	0.122275	0.534
Tcm (Th0) Act	PASS_HbA1C	5.14157	0.253183	0.822177
Tcm (Th17)	PASS_HbA1C	4.62008	0.107321	0.494622
Tcm (Th2)	PASS_HbA1C	4.42235	0.0923364	0.454833
Tcm PHLDA3	PASS_HbA1C	0	1	1
Tem (Th1)	PASS_HbA1C	0	1	1
Tem (Tph)	PASS_HbA1C	0	1	1
Tem (Th1) pre	PASS_HbA1C	0	1	1
Tem (Th1/17)	PASS_HbA1C	0	1	1
Temra (Th1)	PASS_HbA1C	0	1	1
Treg Naive	PASS_HbA1C	0	1	1
Treg Eff	PASS_HbA1C	0	1	1
Treg Act	PASS_HbA1C	0	1	1
Tnaive	PASS_Height1	0	1	1
Tnaive MX1	PASS_Height1	0	1	1
Tnaive Act	PASS_Height1	1.39205	0.0357376	0.224835
Tnaive SOX4	PASS_Height1	0.263749	0.027532	0.184656
Tcm (Th0)	PASS_Height1	0	1	1
Tcm (Tfh)	PASS_Height1	0	1	1
Tcm (Th0) Act	PASS_Height1	1.88951	0.159138	0.630326
Tcm (Th17)	PASS_Height1	0	1	1
Tcm (Th2)	PASS_Height1	0	1	1
Tcm PHLDA3	PASS_Height1	0	1	1
Tem (Th1)	PASS_Height1	1.00864	0.0346288	0.219995
Tem (Tph)	PASS_Height1	0.299344	0.0501703	0.297169
Tem (Th1) pre	PASS_Height1	0.175594	0.0911204	0.452807
Tem (Th1/17)	PASS_Height1	0	1	1
Temra (Th1)	PASS_Height1	0.0498882	0.051584	0.303728
Treg Naive	PASS_Height1	0.814707	0.00937572	0.0744543
Treg Eff	PASS_Height1	0.217932	0.0299326	0.196717
Treg Act	PASS_Height1	0.0639143	0.0246232	0.167956
Tnaive	PASS_IBD	0	1	1
Tnaive MX1	PASS_IBD	1.11099	8.7515e-05	0.00139679
Tnaive Act	PASS_IBD	0	1	1
Tnaive SOX4	PASS_IBD	0	1	1
Tcm (Th0)	PASS_IBD	0	1	1
Tcm (Tfh)	PASS_IBD	1.87597	5.79816e-07	2.76265e-05
Tcm (Th0) Act	PASS_IBD	1.79657	0.013069	0.0973414
Tcm (Th17)	PASS_IBD	0	1	1
Tcm (Th2)	PASS_IBD	0	1	1
Tcm PHLDA3	PASS_IBD	6.37385	6.15801e-05	0.00106127
Tem (Th1)	PASS_IBD	0.393901	2.39596e-05	0.000473272
Tem (Tph)	PASS_IBD	1.33824	7.25855e-07	3.26608e-05
Tem (Th1) pre	PASS_IBD	1.55766	1.26827e-05	0.000277649
Tem (Th1/17)	PASS_IBD	0.812247	0.000140268	0.00208472
Temra (Th1)	PASS_IBD	0	1	1
Treg Naive	PASS_IBD	0.307082	3.32484e-06	9.79315e-05
Treg Eff	PASS_IBD	0.798411	2.30823e-07	1.35976e-05
Treg Act	PASS_IBD	1.00055	1.69933e-08	1.83528e-06
Tnaive	PASS_IBD_deLange2017	0.955968	3.52313e-07	1.90249e-05
Tnaive MX1	PASS_IBD_deLange2017	1.24325	1.62849e-06	5.67344e-05
Tnaive Act	PASS_IBD_deLange2017	0	1	1
Tnaive SOX4	PASS_IBD_deLange2017	1.73729	2.02305e-09	4.09667e-07
Tcm (Th0)	PASS_IBD_deLange2017	0	1	1
Tcm (Tfh)	PASS_IBD_deLange2017	1.52357	3.43552e-08	3.0084e-06
Tcm (Th0) Act	PASS_IBD_deLange2017	0	1	1
Tcm (Th17)	PASS_IBD_deLange2017	0	1	1
Tcm (Th2)	PASS_IBD_deLange2017	0	1	1
Tcm PHLDA3	PASS_IBD_deLange2017	3.54522	1.10739e-05	0.000250905
Tem (Th1)	PASS_IBD_deLange2017	0	1	1
Tem (Tph)	PASS_IBD_deLange2017	0.202012	2.7322e-09	4.65911e-07
Tem (Th1) pre	PASS_IBD_deLange2017	0.839079	9.27843e-08	6.99119e-06
Tem (Th1/17)	PASS_IBD_deLange2017	0.534699	3.10118e-06	9.3905e-05
Temra (Th1)	PASS_IBD_deLange2017	0	1	1
Treg Naive	PASS_IBD_deLange2017	0.801745	1.16181e-09	2.8956e-07
Treg Eff	PASS_IBD_deLange2017	0.243294	2.17253e-09	4.1406e-07
Treg Act	PASS_IBD_deLange2017	1.11193	1.21173e-11	1.963e-08
Tnaive	PASS_Insomnia_Jansen2019	0.35926	0.564686	1
Tnaive MX1	PASS_Insomnia_Jansen2019	0	1	1
Tnaive Act	PASS_Insomnia_Jansen2019	0	1	1
Tnaive SOX4	PASS_Insomnia_Jansen2019	0.462527	0.471582	1
Tcm (Th0)	PASS_Insomnia_Jansen2019	0	1	1
Tcm (Tfh)	PASS_Insomnia_Jansen2019	0	1	1
Tcm (Th0) Act	PASS_Insomnia_Jansen2019	0	1	1
Tcm (Th17)	PASS_Insomnia_Jansen2019	0	1	1
Tcm (Th2)	PASS_Insomnia_Jansen2019	0	1	1
Tcm PHLDA3	PASS_Insomnia_Jansen2019	0	1	1
Tem (Th1)	PASS_Insomnia_Jansen2019	0	1	1
Tem (Tph)	PASS_Insomnia_Jansen2019	0	1	1
Tem (Th1) pre	PASS_Insomnia_Jansen2019	0	1	1
Tem (Th1/17)	PASS_Insomnia_Jansen2019	0	1	1
Temra (Th1)	PASS_Insomnia_Jansen2019	0	1	1
Treg Naive	PASS_Insomnia_Jansen2019	0.565754	0.342662	0.979899
Treg Eff	PASS_Insomnia_Jansen2019	0.00403965	0.821602	1
Treg Act	PASS_Insomnia_Jansen2019	0	1	1
Tnaive	PASS_Intelligence_SavageJansen2018	0	1	1
Tnaive MX1	PASS_Intelligence_SavageJansen2018	0	1	1
Tnaive Act	PASS_Intelligence_SavageJansen2018	0.362904	0.504116	1
Tnaive SOX4	PASS_Intelligence_SavageJansen2018	0.351676	0.36044	1
Tcm (Th0)	PASS_Intelligence_SavageJansen2018	0	1	1
Tcm (Tfh)	PASS_Intelligence_SavageJansen2018	0	1	1
Tcm (Th0) Act	PASS_Intelligence_SavageJansen2018	0	1	1
Tcm (Th17)	PASS_Intelligence_SavageJansen2018	0	1	1
Tcm (Th2)	PASS_Intelligence_SavageJansen2018	0	1	1
Tcm PHLDA3	PASS_Intelligence_SavageJansen2018	0	1	1
Tem (Th1)	PASS_Intelligence_SavageJansen2018	0.115358	0.201556	0.719208
Tem (Tph)	PASS_Intelligence_SavageJansen2018	0	1	1
Tem (Th1) pre	PASS_Intelligence_SavageJansen2018	0.298005	0.420781	1
Tem (Th1/17)	PASS_Intelligence_SavageJansen2018	0.61192	0.815966	1
Temra (Th1)	PASS_Intelligence_SavageJansen2018	0	1	1
Treg Naive	PASS_Intelligence_SavageJansen2018	0.693214	0.906412	1
Treg Eff	PASS_Intelligence_SavageJansen2018	0.114781	0.113286	0.509788
Treg Act	PASS_Intelligence_SavageJansen2018	0.298655	0.264742	0.842939
Tnaive	PASS_IschemicStroke_Malik2018	1.75104	0.231862	0.780533
Tnaive MX1	PASS_IschemicStroke_Malik2018	0.796628	0.481398	1
Tnaive Act	PASS_IschemicStroke_Malik2018	5.33341	0.00648502	0.0554393
Tnaive SOX4	PASS_IschemicStroke_Malik2018	2.32876	0.115795	0.516062
Tcm (Th0)	PASS_IschemicStroke_Malik2018	0	1	1
Tcm (Tfh)	PASS_IschemicStroke_Malik2018	0.022137	0.757194	1
Tcm (Th0) Act	PASS_IschemicStroke_Malik2018	0	1	1
Tcm (Th17)	PASS_IschemicStroke_Malik2018	0	1	1
Tcm (Th2)	PASS_IschemicStroke_Malik2018	0	1	1
Tcm PHLDA3	PASS_IschemicStroke_Malik2018	0.477214	0.732671	1
Tem (Th1)	PASS_IschemicStroke_Malik2018	0	1	1
Tem (Tph)	PASS_IschemicStroke_Malik2018	0	1	1
Tem (Th1) pre	PASS_IschemicStroke_Malik2018	0	1	1
Tem (Th1/17)	PASS_IschemicStroke_Malik2018	0	1	1
Temra (Th1)	PASS_IschemicStroke_Malik2018	0	1	1
Treg Naive	PASS_IschemicStroke_Malik2018	0.0205353	0.699922	1
Treg Eff	PASS_IschemicStroke_Malik2018	0	1	1
Treg Act	PASS_IschemicStroke_Malik2018	0.878107	0.33379	0.967335
Tnaive	PASS_LDL	0	1	1
Tnaive MX1	PASS_LDL	1.31213	0.216862	0.749076
Tnaive Act	PASS_LDL	0	1	1
Tnaive SOX4	PASS_LDL	0.103715	0.470893	1
Tcm (Th0)	PASS_LDL	0	1	1
Tcm (Tfh)	PASS_LDL	0	1	1
Tcm (Th0) Act	PASS_LDL	1.05406	0.544897	1
Tcm (Th17)	PASS_LDL	0	1	1
Tcm (Th2)	PASS_LDL	1.08622	0.440907	1
Tcm PHLDA3	PASS_LDL	0	1	1
Tem (Th1)	PASS_LDL	0	1	1
Tem (Tph)	PASS_LDL	0.894213	0.280731	0.867082
Tem (Th1) pre	PASS_LDL	0.65744	0.356866	1
Tem (Th1/17)	PASS_LDL	0	1	1
Temra (Th1)	PASS_LDL	0	1	1
Treg Naive	PASS_LDL	0.297684	0.367286	1
Treg Eff	PASS_LDL	1.04072	0.199936	0.715792
Treg Act	PASS_LDL	1.13368	0.19773	0.711827
Tnaive	PASS_LargeArteryStroke_Malik2018	0	1	1
Tnaive MX1	PASS_LargeArteryStroke_Malik2018	0	1	1
Tnaive Act	PASS_LargeArteryStroke_Malik2018	0	1	1
Tnaive SOX4	PASS_LargeArteryStroke_Malik2018	0	1	1
Tcm (Th0)	PASS_LargeArteryStroke_Malik2018	3.7555	0.751311	1
Tcm (Tfh)	PASS_LargeArteryStroke_Malik2018	0	1	1
Tcm (Th0) Act	PASS_LargeArteryStroke_Malik2018	4.81522	0.69659	1
Tcm (Th17)	PASS_LargeArteryStroke_Malik2018	7.09972	0.426972	1
Tcm (Th2)	PASS_LargeArteryStroke_Malik2018	0	1	1
Tcm PHLDA3	PASS_LargeArteryStroke_Malik2018	5.25601	0.524776	1
Tem (Th1)	PASS_LargeArteryStroke_Malik2018	2.37045	0.847644	1
Tem (Tph)	PASS_LargeArteryStroke_Malik2018	1.75014	0.939321	1
Tem (Th1) pre	PASS_LargeArteryStroke_Malik2018	0.565661	0.876467	1
Tem (Th1/17)	PASS_LargeArteryStroke_Malik2018	1.05471	0.950321	1
Temra (Th1)	PASS_LargeArteryStroke_Malik2018	0.307808	0.795894	1
Treg Naive	PASS_LargeArteryStroke_Malik2018	0	1	1
Treg Eff	PASS_LargeArteryStroke_Malik2018	0	1	1
Treg Act	PASS_LargeArteryStroke_Malik2018	0	1	1
Tnaive	PASS_Lean_Body_Mass_Zillikens_2017	0	1	1
Tnaive MX1	PASS_Lean_Body_Mass_Zillikens_2017	0	1	1
Tnaive Act	PASS_Lean_Body_Mass_Zillikens_2017	1.53194	0.714192	1
Tnaive SOX4	PASS_Lean_Body_Mass_Zillikens_2017	0	1	1
Tcm (Th0)	PASS_Lean_Body_Mass_Zillikens_2017	0	1	1
Tcm (Tfh)	PASS_Lean_Body_Mass_Zillikens_2017	0	1	1
Tcm (Th0) Act	PASS_Lean_Body_Mass_Zillikens_2017	0	1	1
Tcm (Th17)	PASS_Lean_Body_Mass_Zillikens_2017	0	1	1
Tcm (Th2)	PASS_Lean_Body_Mass_Zillikens_2017	0	1	1
Tcm PHLDA3	PASS_Lean_Body_Mass_Zillikens_2017	0.0432007	0.953813	1
Tem (Th1)	PASS_Lean_Body_Mass_Zillikens_2017	0.108383	0.931375	1
Tem (Tph)	PASS_Lean_Body_Mass_Zillikens_2017	0	1	1
Tem (Th1) pre	PASS_Lean_Body_Mass_Zillikens_2017	1.14673	0.787035	1
Tem (Th1/17)	PASS_Lean_Body_Mass_Zillikens_2017	1.85342	0.626541	1
Temra (Th1)	PASS_Lean_Body_Mass_Zillikens_2017	0	1	1
Treg Naive	PASS_Lean_Body_Mass_Zillikens_2017	0.382154	0.989994	1
Treg Eff	PASS_Lean_Body_Mass_Zillikens_2017	0	1	1
Treg Act	PASS_Lean_Body_Mass_Zillikens_2017	0.427122	0.975467	1
Tnaive	PASS_LongSleepDuration_Dashti2019	0.920246	0.406965	1
Tnaive MX1	PASS_LongSleepDuration_Dashti2019	2.10859	0.0727754	0.394962
Tnaive Act	PASS_LongSleepDuration_Dashti2019	0.834943	0.454764	1
Tnaive SOX4	PASS_LongSleepDuration_Dashti2019	0.483406	0.622734	1
Tcm (Th0)	PASS_LongSleepDuration_Dashti2019	0.87146	0.594541	1
Tcm (Tfh)	PASS_LongSleepDuration_Dashti2019	0.570788	0.624274	1
Tcm (Th0) Act	PASS_LongSleepDuration_Dashti2019	1.63933	0.395315	1
Tcm (Th17)	PASS_LongSleepDuration_Dashti2019	0.092735	0.926438	1
Tcm (Th2)	PASS_LongSleepDuration_Dashti2019	0.601502	0.661449	1
Tcm PHLDA3	PASS_LongSleepDuration_Dashti2019	0	1	1
Tem (Th1)	PASS_LongSleepDuration_Dashti2019	0.452359	0.677279	1
Tem (Tph)	PASS_LongSleepDuration_Dashti2019	0.272283	0.758263	1
Tem (Th1) pre	PASS_LongSleepDuration_Dashti2019	0.502524	0.661016	1
Tem (Th1/17)	PASS_LongSleepDuration_Dashti2019	0.0984465	0.900212	1
Temra (Th1)	PASS_LongSleepDuration_Dashti2019	0	1	1
Treg Naive	PASS_LongSleepDuration_Dashti2019	0.274819	0.749642	1
Treg Eff	PASS_LongSleepDuration_Dashti2019	0	1	1
Treg Act	PASS_LongSleepDuration_Dashti2019	0	1	1
Tnaive	PASS_Lupus	4.15744	0.00079164	0.00903138
Tnaive MX1	PASS_Lupus	7.82306	0.000193079	0.00274376
Tnaive Act	PASS_Lupus	0.190626	0.00526375	0.0466644
Tnaive SOX4	PASS_Lupus	4.04378	0.000352006	0.00473237
Tcm (Th0)	PASS_Lupus	0	1	1
Tcm (Tfh)	PASS_Lupus	4.08601	0.000558612	0.00692741
Tcm (Th0) Act	PASS_Lupus	0	1	1
Tcm (Th17)	PASS_Lupus	0	1	1
Tcm (Th2)	PASS_Lupus	0	1	1
Tcm PHLDA3	PASS_Lupus	0	1	1
Tem (Th1)	PASS_Lupus	0	1	1
Tem (Tph)	PASS_Lupus	0	1	1
Tem (Th1) pre	PASS_Lupus	0.192155	0.00324724	0.0310815
Tem (Th1/17)	PASS_Lupus	0	1	1
Temra (Th1)	PASS_Lupus	0	1	1
Treg Naive	PASS_Lupus	0	1	1
Treg Eff	PASS_Lupus	0	1	1
Treg Act	PASS_Lupus	1.23287	0.00045089	0.00575151
Tnaive	PASS_MDD_Howard2019	0	1	1
Tnaive MX1	PASS_MDD_Howard2019	0	1	1
Tnaive Act	PASS_MDD_Howard2019	0.195246	0.995196	1
Tnaive SOX4	PASS_MDD_Howard2019	0	1	1
Tcm (Th0)	PASS_MDD_Howard2019	0	1	1
Tcm (Tfh)	PASS_MDD_Howard2019	0.0280242	0.762613	1
Tcm (Th0) Act	PASS_MDD_Howard2019	0	1	1
Tcm (Th17)	PASS_MDD_Howard2019	0.645278	0.556764	1
Tcm (Th2)	PASS_MDD_Howard2019	0.755874	0.477754	1
Tcm PHLDA3	PASS_MDD_Howard2019	0	1	1
Tem (Th1)	PASS_MDD_Howard2019	0.347639	0.771368	1
Tem (Tph)	PASS_MDD_Howard2019	0.308949	0.813571	1
Tem (Th1) pre	PASS_MDD_Howard2019	0.154957	0.932384	1
Tem (Th1/17)	PASS_MDD_Howard2019	0.142264	0.914485	1
Temra (Th1)	PASS_MDD_Howard2019	0.145659	0.902321	1
Treg Naive	PASS_MDD_Howard2019	0.269369	0.883057	1
Treg Eff	PASS_MDD_Howard2019	0	1	1
Treg Act	PASS_MDD_Howard2019	0	1	1
Tnaive	PASS_MDD_Wray2018	0	1	1
Tnaive MX1	PASS_MDD_Wray2018	0	1	1
Tnaive Act	PASS_MDD_Wray2018	0.473578	0.320126	0.946359
Tnaive SOX4	PASS_MDD_Wray2018	0	1	1
Tcm (Th0)	PASS_MDD_Wray2018	0	1	1
Tcm (Tfh)	PASS_MDD_Wray2018	0	1	1
Tcm (Th0) Act	PASS_MDD_Wray2018	0	1	1
Tcm (Th17)	PASS_MDD_Wray2018	0	1	1
Tcm (Th2)	PASS_MDD_Wray2018	0.786871	0.215263	0.747538
Tcm PHLDA3	PASS_MDD_Wray2018	0	1	1
Tem (Th1)	PASS_MDD_Wray2018	0.125128	0.332145	0.966397
Tem (Tph)	PASS_MDD_Wray2018	0.472259	0.167697	0.649928
Tem (Th1) pre	PASS_MDD_Wray2018	0.505994	0.2068	0.73068
Tem (Th1/17)	PASS_MDD_Wray2018	0.486951	0.220254	0.759174
Temra (Th1)	PASS_MDD_Wray2018	0	1	1
Treg Naive	PASS_MDD_Wray2018	0.198069	0.206386	0.730012
Treg Eff	PASS_MDD_Wray2018	0	1	1
Treg Act	PASS_MDD_Wray2018	0	1	1
Tnaive	PASS_MaternalBirthWeight_Warrington2019	0	1	1
Tnaive MX1	PASS_MaternalBirthWeight_Warrington2019	0	1	1
Tnaive Act	PASS_MaternalBirthWeight_Warrington2019	1.2229	0.201157	0.718575
Tnaive SOX4	PASS_MaternalBirthWeight_Warrington2019	0	1	1
Tcm (Th0)	PASS_MaternalBirthWeight_Warrington2019	0	1	1
Tcm (Tfh)	PASS_MaternalBirthWeight_Warrington2019	0.531096	0.389539	1
Tcm (Th0) Act	PASS_MaternalBirthWeight_Warrington2019	0	1	1
Tcm (Th17)	PASS_MaternalBirthWeight_Warrington2019	0	1	1
Tcm (Th2)	PASS_MaternalBirthWeight_Warrington2019	0	1	1
Tcm PHLDA3	PASS_MaternalBirthWeight_Warrington2019	1.52158	0.293982	0.894366
Tem (Th1)	PASS_MaternalBirthWeight_Warrington2019	0.948953	0.256165	0.824631
Tem (Tph)	PASS_MaternalBirthWeight_Warrington2019	0.502316	0.323256	0.949545
Tem (Th1) pre	PASS_MaternalBirthWeight_Warrington2019	1.19735	0.214647	0.74653
Tem (Th1/17)	PASS_MaternalBirthWeight_Warrington2019	1.15228	0.205549	0.728641
Temra (Th1)	PASS_MaternalBirthWeight_Warrington2019	0	1	1
Treg Naive	PASS_MaternalBirthWeight_Warrington2019	0.641523	0.266498	0.844301
Treg Eff	PASS_MaternalBirthWeight_Warrington2019	0	1	1
Treg Act	PASS_MaternalBirthWeight_Warrington2019	0.0153914	0.472121	1
Tnaive	PASS_MedicationUse_Wu2019	0.0756448	0.446295	1
Tnaive MX1	PASS_MedicationUse_Wu2019	0	1	1
Tnaive Act	PASS_MedicationUse_Wu2019	0	1	1
Tnaive SOX4	PASS_MedicationUse_Wu2019	0	1	1
Tcm (Th0)	PASS_MedicationUse_Wu2019	1.892	0.15101	0.610418
Tcm (Tfh)	PASS_MedicationUse_Wu2019	0	1	1
Tcm (Th0) Act	PASS_MedicationUse_Wu2019	0.588746	0.485588	1
Tcm (Th17)	PASS_MedicationUse_Wu2019	1.63529	0.211607	0.740397
Tcm (Th2)	PASS_MedicationUse_Wu2019	0.513773	0.430319	1
Tcm PHLDA3	PASS_MedicationUse_Wu2019	0.438527	0.430977	1
Tem (Th1)	PASS_MedicationUse_Wu2019	0	1	1
Tem (Tph)	PASS_MedicationUse_Wu2019	0	1	1
Tem (Th1) pre	PASS_MedicationUse_Wu2019	0	1	1
Tem (Th1/17)	PASS_MedicationUse_Wu2019	0	1	1
Temra (Th1)	PASS_MedicationUse_Wu2019	0	1	1
Treg Naive	PASS_MedicationUse_Wu2019	0	1	1
Treg Eff	PASS_MedicationUse_Wu2019	0	1	1
Treg Act	PASS_MedicationUse_Wu2019	0	1	1
Tnaive	PASS_Menarche2017	0	1	1
Tnaive MX1	PASS_Menarche2017	0	1	1
Tnaive Act	PASS_Menarche2017	0.840338	0.0594344	0.340827
Tnaive SOX4	PASS_Menarche2017	0	1	1
Tcm (Th0)	PASS_Menarche2017	1.72011	0.0217246	0.151372
Tcm (Tfh)	PASS_Menarche2017	0	1	1
Tcm (Th0) Act	PASS_Menarche2017	0.469987	0.209834	0.736648
Tcm (Th17)	PASS_Menarche2017	1.24948	0.0389892	0.242002
Tcm (Th2)	PASS_Menarche2017	0.233964	0.194718	0.70333
Tcm PHLDA3	PASS_Menarche2017	0.308429	0.111819	0.507385
Tem (Th1)	PASS_Menarche2017	1.11617	0.00887276	0.0711578
Tem (Tph)	PASS_Menarche2017	0.568496	0.0343764	0.219144
Tem (Th1) pre	PASS_Menarche2017	1.31863	0.00596366	0.0515261
Tem (Th1/17)	PASS_Menarche2017	1.25934	0.0108138	0.08382
Temra (Th1)	PASS_Menarche2017	0.0282419	0.136591	0.566651
Treg Naive	PASS_Menarche2017	0	1	1
Treg Eff	PASS_Menarche2017	0	1	1
Treg Act	PASS_Menarche2017	0	1	1
Tnaive	PASS_Multiple_sclerosis	0.208938	1.25362e-06	4.66865e-05
Tnaive MX1	PASS_Multiple_sclerosis	16.9039	1.13446e-08	1.36135e-06
Tnaive Act	PASS_Multiple_sclerosis	3.36442	8.72856e-05	0.00139679
Tnaive SOX4	PASS_Multiple_sclerosis	0.97419	8.21422e-09	1.10892e-06
Tcm (Th0)	PASS_Multiple_sclerosis	32.7085	6.2319e-05	0.0010627
Tcm (Tfh)	PASS_Multiple_sclerosis	2.47019	1.32097e-10	7.41233e-08
Tcm (Th0) Act	PASS_Multiple_sclerosis	32.5019	0.0202101	0.142602
Tcm (Th17)	PASS_Multiple_sclerosis	19.5122	0.00139563	0.0145866
Tcm (Th2)	PASS_Multiple_sclerosis	13.4522	2.50642e-05	0.000489205
Tcm PHLDA3	PASS_Multiple_sclerosis	13.8349	1.81452e-05	0.000379293
Tem (Th1)	PASS_Multiple_sclerosis	8.23551	1.09508e-05	0.000249864
Tem (Tph)	PASS_Multiple_sclerosis	0	1	1
Tem (Th1) pre	PASS_Multiple_sclerosis	9.83858	3.00608e-06	9.18838e-05
Tem (Th1/17)	PASS_Multiple_sclerosis	5.68177	6.14075e-06	0.000153046
Temra (Th1)	PASS_Multiple_sclerosis	0.454805	3.67742e-08	3.13548e-06
Treg Naive	PASS_Multiple_sclerosis	0	1	1
Treg Eff	PASS_Multiple_sclerosis	0	1	1
Treg Act	PASS_Multiple_sclerosis	0	1	1
Tnaive	PASS_Neuroticism	0	1	1
Tnaive MX1	PASS_Neuroticism	0	1	1
Tnaive Act	PASS_Neuroticism	0	1	1
Tnaive SOX4	PASS_Neuroticism	0	1	1
Tcm (Th0)	PASS_Neuroticism	0.696886	0.507462	1
Tcm (Tfh)	PASS_Neuroticism	0	1	1
Tcm (Th0) Act	PASS_Neuroticism	0.458725	0.58806	1
Tcm (Th17)	PASS_Neuroticism	0.758774	0.447219	1
Tcm (Th2)	PASS_Neuroticism	0.181033	0.724196	1
Tcm PHLDA3	PASS_Neuroticism	0	1	1
Tem (Th1)	PASS_Neuroticism	0.900217	0.247688	0.811076
Tem (Tph)	PASS_Neuroticism	0.465111	0.427693	1
Tem (Th1) pre	PASS_Neuroticism	0.589501	0.438013	1
Tem (Th1/17)	PASS_Neuroticism	0.803505	0.369735	1
Temra (Th1)	PASS_Neuroticism	0.298484	0.54452	1
Treg Naive	PASS_Neuroticism	0	1	1
Treg Eff	PASS_Neuroticism	0	1	1
Treg Act	PASS_Neuroticism	0	1	1
Tnaive	PASS_Neuroticism_Nagel2018	0	1	1
Tnaive MX1	PASS_Neuroticism_Nagel2018	0	1	1
Tnaive Act	PASS_Neuroticism_Nagel2018	0	1	1
Tnaive SOX4	PASS_Neuroticism_Nagel2018	0	1	1
Tcm (Th0)	PASS_Neuroticism_Nagel2018	0.647354	0.63635	1
Tcm (Tfh)	PASS_Neuroticism_Nagel2018	0.402481	0.769548	1
Tcm (Th0) Act	PASS_Neuroticism_Nagel2018	1.13899	0.337501	0.968559
Tcm (Th17)	PASS_Neuroticism_Nagel2018	1.27634	0.194463	0.70333
Tcm (Th2)	PASS_Neuroticism_Nagel2018	0.875516	0.355977	1
Tcm PHLDA3	PASS_Neuroticism_Nagel2018	0.132712	0.849369	1
Tem (Th1)	PASS_Neuroticism_Nagel2018	0.913609	0.253352	0.822177
Tem (Tph)	PASS_Neuroticism_Nagel2018	0.26835	0.964937	1
Tem (Th1) pre	PASS_Neuroticism_Nagel2018	0.907095	0.256837	0.825494
Tem (Th1/17)	PASS_Neuroticism_Nagel2018	1.16053	0.153312	0.61553
Temra (Th1)	PASS_Neuroticism_Nagel2018	0.221686	0.953021	1
Treg Naive	PASS_Neuroticism_Nagel2018	0	1	1
Treg Eff	PASS_Neuroticism_Nagel2018	0	1	1
Treg Act	PASS_Neuroticism_Nagel2018	0	1	1
Tnaive	PASS_NumberChildrenEverBorn	1.39504	0.427695	1
Tnaive MX1	PASS_NumberChildrenEverBorn	0	1	1
Tnaive Act	PASS_NumberChildrenEverBorn	0.708569	0.735339	1
Tnaive SOX4	PASS_NumberChildrenEverBorn	1.70492	0.298394	0.902703
Tcm (Th0)	PASS_NumberChildrenEverBorn	0	1	1
Tcm (Tfh)	PASS_NumberChildrenEverBorn	0	1	1
Tcm (Th0) Act	PASS_NumberChildrenEverBorn	0	1	1
Tcm (Th17)	PASS_NumberChildrenEverBorn	0	1	1
Tcm (Th2)	PASS_NumberChildrenEverBorn	0	1	1
Tcm PHLDA3	PASS_NumberChildrenEverBorn	0	1	1
Tem (Th1)	PASS_NumberChildrenEverBorn	0	1	1
Tem (Tph)	PASS_NumberChildrenEverBorn	0	1	1
Tem (Th1) pre	PASS_NumberChildrenEverBorn	0	1	1
Tem (Th1/17)	PASS_NumberChildrenEverBorn	0	1	1
Temra (Th1)	PASS_NumberChildrenEverBorn	0	1	1
Treg Naive	PASS_NumberChildrenEverBorn	1.44229	0.338915	0.971756
Treg Eff	PASS_NumberChildrenEverBorn	0.776827	0.599158	1
Treg Act	PASS_NumberChildrenEverBorn	1.75609	0.207485	0.731504
Tnaive	PASS_OvarianCancer	1.44396	0.136516	0.566651
Tnaive MX1	PASS_OvarianCancer	2.66951	0.103021	0.485156
Tnaive Act	PASS_OvarianCancer	2.10485	0.104704	0.488821
Tnaive SOX4	PASS_OvarianCancer	0.81522	0.129344	0.549968
Tcm (Th0)	PASS_OvarianCancer	0	1	1
Tcm (Tfh)	PASS_OvarianCancer	4.60699	0.0287928	0.189611
Tcm (Th0) Act	PASS_OvarianCancer	0	1	1
Tcm (Th17)	PASS_OvarianCancer	0	1	1
Tcm (Th2)	PASS_OvarianCancer	0	1	1
Tcm PHLDA3	PASS_OvarianCancer	4.03546	0.226912	0.773077
Tem (Th1)	PASS_OvarianCancer	0	1	1
Tem (Tph)	PASS_OvarianCancer	0	1	1
Tem (Th1) pre	PASS_OvarianCancer	0	1	1
Tem (Th1/17)	PASS_OvarianCancer	0	1	1
Temra (Th1)	PASS_OvarianCancer	0	1	1
Treg Naive	PASS_OvarianCancer	0	1	1
Treg Eff	PASS_OvarianCancer	0	1	1
Treg Act	PASS_OvarianCancer	0.459774	0.0573829	0.332595
Tnaive	PASS_Parkinsons_23andMe_Corces2020	0	1	1
Tnaive MX1	PASS_Parkinsons_23andMe_Corces2020	3.52284	0.223624	0.764767
Tnaive Act	PASS_Parkinsons_23andMe_Corces2020	0	1	1
Tnaive SOX4	PASS_Parkinsons_23andMe_Corces2020	0	1	1
Tcm (Th0)	PASS_Parkinsons_23andMe_Corces2020	0	1	1
Tcm (Tfh)	PASS_Parkinsons_23andMe_Corces2020	0	1	1
Tcm (Th0) Act	PASS_Parkinsons_23andMe_Corces2020	0	1	1
Tcm (Th17)	PASS_Parkinsons_23andMe_Corces2020	4.53742	0.336881	0.968344
Tcm (Th2)	PASS_Parkinsons_23andMe_Corces2020	0	1	1
Tcm PHLDA3	PASS_Parkinsons_23andMe_Corces2020	3.13077	0.497149	1
Tem (Th1)	PASS_Parkinsons_23andMe_Corces2020	1.28609	0.463166	1
Tem (Tph)	PASS_Parkinsons_23andMe_Corces2020	0	1	1
Tem (Th1) pre	PASS_Parkinsons_23andMe_Corces2020	2.45515	0.333783	0.967335
Tem (Th1/17)	PASS_Parkinsons_23andMe_Corces2020	3.78012	0.243736	0.805821
Temra (Th1)	PASS_Parkinsons_23andMe_Corces2020	0.32381	0.531512	1
Treg Naive	PASS_Parkinsons_23andMe_Corces2020	0.557027	0.523102	1
Treg Eff	PASS_Parkinsons_23andMe_Corces2020	0	1	1
Treg Act	PASS_Parkinsons_23andMe_Corces2020	0.813192	0.471898	1
Tnaive	PASS_Primary_biliary_cirrhosis	0	1	1
Tnaive MX1	PASS_Primary_biliary_cirrhosis	2.24484	0.000731755	0.0084978
Tnaive Act	PASS_Primary_biliary_cirrhosis	2.65986	0.0108444	0.0838234
Tnaive SOX4	PASS_Primary_biliary_cirrhosis	0	1	1
Tcm (Th0)	PASS_Primary_biliary_cirrhosis	12.1711	0.00219657	0.0220337
Tcm (Tfh)	PASS_Primary_biliary_cirrhosis	0	1	1
Tcm (Th0) Act	PASS_Primary_biliary_cirrhosis	19.0086	0.0429887	0.261319
Tcm (Th17)	PASS_Primary_biliary_cirrhosis	17.1178	0.00196438	0.0199517
Tcm (Th2)	PASS_Primary_biliary_cirrhosis	2.80619	0.00635515	0.0547624
Tcm PHLDA3	PASS_Primary_biliary_cirrhosis	7.12304	0.00943907	0.0746002
Tem (Th1)	PASS_Primary_biliary_cirrhosis	6.90548	0.000483594	0.00612049
Tem (Tph)	PASS_Primary_biliary_cirrhosis	0	1	1
Tem (Th1) pre	PASS_Primary_biliary_cirrhosis	4.09681	0.00100318	0.0109807
Tem (Th1/17)	PASS_Primary_biliary_cirrhosis	3.5432	0.00268921	0.0264032
Temra (Th1)	PASS_Primary_biliary_cirrhosis	1.90265	0.000101944	0.00158798
Treg Naive	PASS_Primary_biliary_cirrhosis	0	1	1
Treg Eff	PASS_Primary_biliary_cirrhosis	0	1	1
Treg Act	PASS_Primary_biliary_cirrhosis	0	1	1
Tnaive	PASS_ProstateCancer	0	1	1
Tnaive MX1	PASS_ProstateCancer	0.766349	0.0468703	0.280184
Tnaive Act	PASS_ProstateCancer	0.860242	0.15743	0.62817
Tnaive SOX4	PASS_ProstateCancer	0.558683	0.100703	0.481075
Tcm (Th0)	PASS_ProstateCancer	0	1	1
Tcm (Tfh)	PASS_ProstateCancer	0	1	1
Tcm (Th0) Act	PASS_ProstateCancer	0	1	1
Tcm (Th17)	PASS_ProstateCancer	0	1	1
Tcm (Th2)	PASS_ProstateCancer	2.51386	0.0807662	0.418692
Tcm PHLDA3	PASS_ProstateCancer	0	1	1
Tem (Th1)	PASS_ProstateCancer	0.642832	0.111611	0.507385
Tem (Tph)	PASS_ProstateCancer	0.853554	0.0433372	0.262453
Tem (Th1) pre	PASS_ProstateCancer	0	1	1
Tem (Th1/17)	PASS_ProstateCancer	0	1	1
Temra (Th1)	PASS_ProstateCancer	0.439011	0.089524	0.449255
Treg Naive	PASS_ProstateCancer	0.485757	0.0856734	0.436449
Treg Eff	PASS_ProstateCancer	0	1	1
Treg Act	PASS_ProstateCancer	0	1	1
Tnaive	PASS_ReactionTime_Davies2018	0	1	1
Tnaive MX1	PASS_ReactionTime_Davies2018	0	1	1
Tnaive Act	PASS_ReactionTime_Davies2018	0	1	1
Tnaive SOX4	PASS_ReactionTime_Davies2018	0	1	1
Tcm (Th0)	PASS_ReactionTime_Davies2018	0	1	1
Tcm (Tfh)	PASS_ReactionTime_Davies2018	0.493683	0.725625	1
Tcm (Th0) Act	PASS_ReactionTime_Davies2018	0	1	1
Tcm (Th17)	PASS_ReactionTime_Davies2018	0	1	1
Tcm (Th2)	PASS_ReactionTime_Davies2018	0	1	1
Tcm PHLDA3	PASS_ReactionTime_Davies2018	0.92218	0.531588	1
Tem (Th1)	PASS_ReactionTime_Davies2018	0.0322976	0.734185	1
Tem (Tph)	PASS_ReactionTime_Davies2018	0.351961	0.885639	1
Tem (Th1) pre	PASS_ReactionTime_Davies2018	0	1	1
Tem (Th1/17)	PASS_ReactionTime_Davies2018	0.0541363	0.788361	1
Temra (Th1)	PASS_ReactionTime_Davies2018	0.0921944	0.78208	1
Treg Naive	PASS_ReactionTime_Davies2018	0.483822	0.727817	1
Treg Eff	PASS_ReactionTime_Davies2018	0.371375	0.84775	1
Treg Act	PASS_ReactionTime_Davies2018	0.365405	0.86058	1
Tnaive	PASS_Rheumatoid_Arthritis	0	1	1
Tnaive MX1	PASS_Rheumatoid_Arthritis	1.94106	0.000354759	0.00474966
Tnaive Act	PASS_Rheumatoid_Arthritis	0.662919	0.000560179	0.00692741
Tnaive SOX4	PASS_Rheumatoid_Arthritis	0.0133141	0.000175265	0.00252382
Tcm (Th0)	PASS_Rheumatoid_Arthritis	0	1	1
Tcm (Tfh)	PASS_Rheumatoid_Arthritis	0	1	1
Tcm (Th0) Act	PASS_Rheumatoid_Arthritis	0	1	1
Tcm (Th17)	PASS_Rheumatoid_Arthritis	0	1	1
Tcm (Th2)	PASS_Rheumatoid_Arthritis	0	1	1
Tcm PHLDA3	PASS_Rheumatoid_Arthritis	0.341562	0.0115063	0.0879257
Tem (Th1)	PASS_Rheumatoid_Arthritis	2.43855	0.000510129	0.00640627
Tem (Tph)	PASS_Rheumatoid_Arthritis	0	1	1
Tem (Th1) pre	PASS_Rheumatoid_Arthritis	4.95676	0.000436241	0.00569928
Tem (Th1/17)	PASS_Rheumatoid_Arthritis	3.43634	0.00058582	0.00721695
Temra (Th1)	PASS_Rheumatoid_Arthritis	0	1	1
Treg Naive	PASS_Rheumatoid_Arthritis	3.82574	4.0978e-05	0.000754368
Treg Eff	PASS_Rheumatoid_Arthritis	1.65333	0.000148261	0.0021736
Treg Act	PASS_Rheumatoid_Arthritis	3.07589	4.96838e-05	0.000889367
Tnaive	PASS_SCZvsBD_Ruderfer2018	0	1	1
Tnaive MX1	PASS_SCZvsBD_Ruderfer2018	0	1	1
Tnaive Act	PASS_SCZvsBD_Ruderfer2018	0	1	1
Tnaive SOX4	PASS_SCZvsBD_Ruderfer2018	0	1	1
Tcm (Th0)	PASS_SCZvsBD_Ruderfer2018	2.59344	0.151365	0.61074
Tcm (Tfh)	PASS_SCZvsBD_Ruderfer2018	0	1	1
Tcm (Th0) Act	PASS_SCZvsBD_Ruderfer2018	0.112875	0.605404	1
Tcm (Th17)	PASS_SCZvsBD_Ruderfer2018	0.131889	0.490667	1
Tcm (Th2)	PASS_SCZvsBD_Ruderfer2018	1.68067	0.190053	0.697326
Tcm PHLDA3	PASS_SCZvsBD_Ruderfer2018	0	1	1
Tem (Th1)	PASS_SCZvsBD_Ruderfer2018	1.36522	0.0765363	0.406636
Tem (Tph)	PASS_SCZvsBD_Ruderfer2018	0.973506	0.120594	0.529436
Tem (Th1) pre	PASS_SCZvsBD_Ruderfer2018	1.03258	0.164575	0.642877
Tem (Th1/17)	PASS_SCZvsBD_Ruderfer2018	1.41819	0.112439	0.507385
Temra (Th1)	PASS_SCZvsBD_Ruderfer2018	1.07417	0.0713617	0.390561
Treg Naive	PASS_SCZvsBD_Ruderfer2018	0	1	1
Treg Eff	PASS_SCZvsBD_Ruderfer2018	0	1	1
Treg Act	PASS_SCZvsBD_Ruderfer2018	0	1	1
Tnaive	PASS_SWB	0	1	1
Tnaive MX1	PASS_SWB	0	1	1
Tnaive Act	PASS_SWB	0	1	1
Tnaive SOX4	PASS_SWB	0.307362	0.443817	1
Tcm (Th0)	PASS_SWB	0	1	1
Tcm (Tfh)	PASS_SWB	0	1	1
Tcm (Th0) Act	PASS_SWB	0	1	1
Tcm (Th17)	PASS_SWB	1.1016	0.45291	1
Tcm (Th2)	PASS_SWB	0.999351	0.39446	1
Tcm PHLDA3	PASS_SWB	2.92223	0.308702	0.921838
Tem (Th1)	PASS_SWB	1.13605	0.247376	0.811076
Tem (Tph)	PASS_SWB	1.75073	0.131436	0.555944
Tem (Th1) pre	PASS_SWB	0.039013	0.488436	1
Tem (Th1/17)	PASS_SWB	0	1	1
Temra (Th1)	PASS_SWB	1.95965	0.0930558	0.455439
Treg Naive	PASS_SWB	0	1	1
Treg Eff	PASS_SWB	1.19695	0.192557	0.69864
Treg Act	PASS_SWB	0.724881	0.249653	0.815397
Tnaive	PASS_Schizophrenia	0.845394	0.483501	1
Tnaive MX1	PASS_Schizophrenia	0	1	1
Tnaive Act	PASS_Schizophrenia	0.982985	0.447548	1
Tnaive SOX4	PASS_Schizophrenia	0.521959	0.680712	1
Tcm (Th0)	PASS_Schizophrenia	0.119355	0.964716	1
Tcm (Tfh)	PASS_Schizophrenia	0	1	1
Tcm (Th0) Act	PASS_Schizophrenia	0	1	1
Tcm (Th17)	PASS_Schizophrenia	0	1	1
Tcm (Th2)	PASS_Schizophrenia	0	1	1
Tcm PHLDA3	PASS_Schizophrenia	0	1	1
Tem (Th1)	PASS_Schizophrenia	0	1	1
Tem (Tph)	PASS_Schizophrenia	0	1	1
Tem (Th1) pre	PASS_Schizophrenia	0.0230929	0.850316	1
Tem (Th1/17)	PASS_Schizophrenia	0	1	1
Temra (Th1)	PASS_Schizophrenia	0	1	1
Treg Naive	PASS_Schizophrenia	0.215215	0.949369	1
Treg Eff	PASS_Schizophrenia	0	1	1
Treg Act	PASS_Schizophrenia	0	1	1
Tnaive	PASS_Schizophrenia_Pardinas2018	1.16048	0.291463	0.889289
Tnaive MX1	PASS_Schizophrenia_Pardinas2018	0	1	1
Tnaive Act	PASS_Schizophrenia_Pardinas2018	0.578226	0.616626	1
Tnaive SOX4	PASS_Schizophrenia_Pardinas2018	0.90117	0.371722	1
Tcm (Th0)	PASS_Schizophrenia_Pardinas2018	0	1	1
Tcm (Tfh)	PASS_Schizophrenia_Pardinas2018	0	1	1
Tcm (Th0) Act	PASS_Schizophrenia_Pardinas2018	0	1	1
Tcm (Th17)	PASS_Schizophrenia_Pardinas2018	0	1	1
Tcm (Th2)	PASS_Schizophrenia_Pardinas2018	0	1	1
Tcm PHLDA3	PASS_Schizophrenia_Pardinas2018	0	1	1
Tem (Th1)	PASS_Schizophrenia_Pardinas2018	0	1	1
Tem (Tph)	PASS_Schizophrenia_Pardinas2018	0	1	1
Tem (Th1) pre	PASS_Schizophrenia_Pardinas2018	0	1	1
Tem (Th1/17)	PASS_Schizophrenia_Pardinas2018	0	1	1
Temra (Th1)	PASS_Schizophrenia_Pardinas2018	0	1	1
Treg Naive	PASS_Schizophrenia_Pardinas2018	0	1	1
Treg Eff	PASS_Schizophrenia_Pardinas2018	0	1	1
Treg Act	PASS_Schizophrenia_Pardinas2018	0	1	1
Tnaive	PASS_Schizophrenia_Ruderfer2018	1.00816	0.323078	0.949545
Tnaive MX1	PASS_Schizophrenia_Ruderfer2018	0	1	1
Tnaive Act	PASS_Schizophrenia_Ruderfer2018	0.768851	0.478972	1
Tnaive SOX4	PASS_Schizophrenia_Ruderfer2018	0.656593	0.426231	1
Tcm (Th0)	PASS_Schizophrenia_Ruderfer2018	0	1	1
Tcm (Tfh)	PASS_Schizophrenia_Ruderfer2018	0	1	1
Tcm (Th0) Act	PASS_Schizophrenia_Ruderfer2018	0	1	1
Tcm (Th17)	PASS_Schizophrenia_Ruderfer2018	0	1	1
Tcm (Th2)	PASS_Schizophrenia_Ruderfer2018	0	1	1
Tcm PHLDA3	PASS_Schizophrenia_Ruderfer2018	0	1	1
Tem (Th1)	PASS_Schizophrenia_Ruderfer2018	0	1	1
Tem (Tph)	PASS_Schizophrenia_Ruderfer2018	0	1	1
Tem (Th1) pre	PASS_Schizophrenia_Ruderfer2018	0	1	1
Tem (Th1/17)	PASS_Schizophrenia_Ruderfer2018	0	1	1
Temra (Th1)	PASS_Schizophrenia_Ruderfer2018	0	1	1
Treg Naive	PASS_Schizophrenia_Ruderfer2018	0.00261269	0.744756	1
Treg Eff	PASS_Schizophrenia_Ruderfer2018	0	1	1
Treg Act	PASS_Schizophrenia_Ruderfer2018	0	1	1
Tnaive	PASS_ShortSleepDuration_Dashti2019	0.54105	0.099659	0.480066
Tnaive MX1	PASS_ShortSleepDuration_Dashti2019	0.243924	0.157964	0.628763
Tnaive Act	PASS_ShortSleepDuration_Dashti2019	0	1	1
Tnaive SOX4	PASS_ShortSleepDuration_Dashti2019	0.380817	0.120144	0.528179
Tcm (Th0)	PASS_ShortSleepDuration_Dashti2019	0	1	1
Tcm (Tfh)	PASS_ShortSleepDuration_Dashti2019	1.66943	0.00157318	0.0161301
Tcm (Th0) Act	PASS_ShortSleepDuration_Dashti2019	0	1	1
Tcm (Th17)	PASS_ShortSleepDuration_Dashti2019	0.775305	0.0872501	0.442395
Tcm (Th2)	PASS_ShortSleepDuration_Dashti2019	0.916207	0.0611003	0.346699
Tcm PHLDA3	PASS_ShortSleepDuration_Dashti2019	0	1	1
Tem (Th1)	PASS_ShortSleepDuration_Dashti2019	0	1	1
Tem (Tph)	PASS_ShortSleepDuration_Dashti2019	0	1	1
Tem (Th1) pre	PASS_ShortSleepDuration_Dashti2019	0	1	1
Tem (Th1/17)	PASS_ShortSleepDuration_Dashti2019	0.0434385	0.264849	0.842939
Temra (Th1)	PASS_ShortSleepDuration_Dashti2019	0	1	1
Treg Naive	PASS_ShortSleepDuration_Dashti2019	0	1	1
Treg Eff	PASS_ShortSleepDuration_Dashti2019	0.171494	0.0969002	0.469995
Treg Act	PASS_ShortSleepDuration_Dashti2019	0.0496901	0.157967	0.628763
Tnaive	PASS_SleepDuration_Dashti2019	0.609119	0.137632	0.570239
Tnaive MX1	PASS_SleepDuration_Dashti2019	0.801078	0.0754473	0.405388
Tnaive Act	PASS_SleepDuration_Dashti2019	0	1	1
Tnaive SOX4	PASS_SleepDuration_Dashti2019	0.520645	0.103948	0.487398
Tcm (Th0)	PASS_SleepDuration_Dashti2019	0	1	1
Tcm (Tfh)	PASS_SleepDuration_Dashti2019	1.08737	0.0242951	0.166419
Tcm (Th0) Act	PASS_SleepDuration_Dashti2019	0	1	1
Tcm (Th17)	PASS_SleepDuration_Dashti2019	0	1	1
Tcm (Th2)	PASS_SleepDuration_Dashti2019	0	1	1
Tcm PHLDA3	PASS_SleepDuration_Dashti2019	0	1	1
Tem (Th1)	PASS_SleepDuration_Dashti2019	0	1	1
Tem (Tph)	PASS_SleepDuration_Dashti2019	0	1	1
Tem (Th1) pre	PASS_SleepDuration_Dashti2019	0	1	1
Tem (Th1/17)	PASS_SleepDuration_Dashti2019	0	1	1
Temra (Th1)	PASS_SleepDuration_Dashti2019	0	1	1
Treg Naive	PASS_SleepDuration_Dashti2019	0	1	1
Treg Eff	PASS_SleepDuration_Dashti2019	0.168098	0.244261	0.806062
Treg Act	PASS_SleepDuration_Dashti2019	0.202912	0.197183	0.71065
Tnaive	PASS_SmallVesselStroke_Malik2018	2.19911	0.786754	1
Tnaive MX1	PASS_SmallVesselStroke_Malik2018	2.63273	0.821523	1
Tnaive Act	PASS_SmallVesselStroke_Malik2018	0	1	1
Tnaive SOX4	PASS_SmallVesselStroke_Malik2018	7.25316	0.848785	1
Tcm (Th0)	PASS_SmallVesselStroke_Malik2018	15.1596	0.543642	1
Tcm (Tfh)	PASS_SmallVesselStroke_Malik2018	13.7013	0.451907	1
Tcm (Th0) Act	PASS_SmallVesselStroke_Malik2018	14.3732	0.595847	1
Tcm (Th17)	PASS_SmallVesselStroke_Malik2018	10.2597	0.727879	1
Tcm (Th2)	PASS_SmallVesselStroke_Malik2018	1.37061	0.789918	1
Tcm PHLDA3	PASS_SmallVesselStroke_Malik2018	7.15494	0.89493	1
Tem (Th1)	PASS_SmallVesselStroke_Malik2018	0	1	1
Tem (Tph)	PASS_SmallVesselStroke_Malik2018	0	1	1
Tem (Th1) pre	PASS_SmallVesselStroke_Malik2018	0	1	1
Tem (Th1/17)	PASS_SmallVesselStroke_Malik2018	0	1	1
Temra (Th1)	PASS_SmallVesselStroke_Malik2018	3.66516	0.854512	1
Treg Naive	PASS_SmallVesselStroke_Malik2018	4.34748	0.906186	1
Treg Eff	PASS_SmallVesselStroke_Malik2018	7.19289	0.835135	1
Treg Act	PASS_SmallVesselStroke_Malik2018	4.62824	0.933399	1
Tnaive	PASS_SmokingCessation_Liu2019	0	1	1
Tnaive MX1	PASS_SmokingCessation_Liu2019	0	1	1
Tnaive Act	PASS_SmokingCessation_Liu2019	0	1	1
Tnaive SOX4	PASS_SmokingCessation_Liu2019	0	1	1
Tcm (Th0)	PASS_SmokingCessation_Liu2019	0	1	1
Tcm (Tfh)	PASS_SmokingCessation_Liu2019	0.247206	0.726832	1
Tcm (Th0) Act	PASS_SmokingCessation_Liu2019	0	1	1
Tcm (Th17)	PASS_SmokingCessation_Liu2019	0	1	1
Tcm (Th2)	PASS_SmokingCessation_Liu2019	0	1	1
Tcm PHLDA3	PASS_SmokingCessation_Liu2019	1.33863	0.521427	1
Tem (Th1)	PASS_SmokingCessation_Liu2019	1.12917	0.475331	1
Tem (Tph)	PASS_SmokingCessation_Liu2019	0.580361	0.626473	1
Tem (Th1) pre	PASS_SmokingCessation_Liu2019	2.38001	0.190517	0.697487
Tem (Th1/17)	PASS_SmokingCessation_Liu2019	1.48014	0.435906	1
Temra (Th1)	PASS_SmokingCessation_Liu2019	0.303919	0.712902	1
Treg Naive	PASS_SmokingCessation_Liu2019	0.475968	0.641139	1
Treg Eff	PASS_SmokingCessation_Liu2019	0	1	1
Treg Act	PASS_SmokingCessation_Liu2019	0	1	1
Tnaive	PASS_SmokingInitiation_Liu2019	0.414686	0.159766	0.632042
Tnaive MX1	PASS_SmokingInitiation_Liu2019	0.328969	0.163699	0.641334
Tnaive Act	PASS_SmokingInitiation_Liu2019	0.926094	0.109099	0.499971
Tnaive SOX4	PASS_SmokingInitiation_Liu2019	0.0529103	0.253954	0.822177
Tcm (Th0)	PASS_SmokingInitiation_Liu2019	0.512121	0.250546	0.816669
Tcm (Tfh)	PASS_SmokingInitiation_Liu2019	0.0862882	0.244555	0.806062
Tcm (Th0) Act	PASS_SmokingInitiation_Liu2019	1.59891	0.11872	0.522624
Tcm (Th17)	PASS_SmokingInitiation_Liu2019	2.02622	0.0205251	0.144254
Tcm (Th2)	PASS_SmokingInitiation_Liu2019	1.03232	0.0877044	0.44262
Tcm PHLDA3	PASS_SmokingInitiation_Liu2019	0.507376	0.243093	0.804515
Tem (Th1)	PASS_SmokingInitiation_Liu2019	0	1	1
Tem (Tph)	PASS_SmokingInitiation_Liu2019	0.20542	0.142889	0.584125
Tem (Th1) pre	PASS_SmokingInitiation_Liu2019	0.241222	0.186667	0.692784
Tem (Th1/17)	PASS_SmokingInitiation_Liu2019	0.27381	0.185524	0.692585
Temra (Th1)	PASS_SmokingInitiation_Liu2019	0	1	1
Treg Naive	PASS_SmokingInitiation_Liu2019	0	1	1
Treg Eff	PASS_SmokingInitiation_Liu2019	0	1	1
Treg Act	PASS_SmokingInitiation_Liu2019	0	1	1
Tnaive	PASS_Stroke_Malik2018	2.19911	0.786754	1
Tnaive MX1	PASS_Stroke_Malik2018	2.63273	0.821523	1
Tnaive Act	PASS_Stroke_Malik2018	0	1	1
Tnaive SOX4	PASS_Stroke_Malik2018	7.25316	0.848785	1
Tcm (Th0)	PASS_Stroke_Malik2018	15.1596	0.543642	1
Tcm (Tfh)	PASS_Stroke_Malik2018	13.7013	0.451907	1
Tcm (Th0) Act	PASS_Stroke_Malik2018	14.3732	0.595847	1
Tcm (Th17)	PASS_Stroke_Malik2018	10.2597	0.727879	1
Tcm (Th2)	PASS_Stroke_Malik2018	1.37061	0.789918	1
Tcm PHLDA3	PASS_Stroke_Malik2018	7.15494	0.89493	1
Tem (Th1)	PASS_Stroke_Malik2018	0	1	1
Tem (Tph)	PASS_Stroke_Malik2018	0	1	1
Tem (Th1) pre	PASS_Stroke_Malik2018	0	1	1
Tem (Th1/17)	PASS_Stroke_Malik2018	0	1	1
Temra (Th1)	PASS_Stroke_Malik2018	3.66516	0.854512	1
Treg Naive	PASS_Stroke_Malik2018	4.34748	0.906186	1
Treg Eff	PASS_Stroke_Malik2018	7.19289	0.835135	1
Treg Act	PASS_Stroke_Malik2018	4.62824	0.933399	1
Tnaive	PASS_Triglycerides	0.648413	0.303372	0.910117
Tnaive MX1	PASS_Triglycerides	0	1	1
Tnaive Act	PASS_Triglycerides	2.7032	0.114284	0.511435
Tnaive SOX4	PASS_Triglycerides	0.731341	0.213821	0.74653
Tcm (Th0)	PASS_Triglycerides	0	1	1
Tcm (Tfh)	PASS_Triglycerides	0	1	1
Tcm (Th0) Act	PASS_Triglycerides	0.395144	0.482273	1
Tcm (Th17)	PASS_Triglycerides	0	1	1
Tcm (Th2)	PASS_Triglycerides	0	1	1
Tcm PHLDA3	PASS_Triglycerides	0	1	1
Tem (Th1)	PASS_Triglycerides	0	1	1
Tem (Tph)	PASS_Triglycerides	0	1	1
Tem (Th1) pre	PASS_Triglycerides	0	1	1
Tem (Th1/17)	PASS_Triglycerides	0	1	1
Temra (Th1)	PASS_Triglycerides	0	1	1
Treg Naive	PASS_Triglycerides	1.79713	0.0547635	0.319701
Treg Eff	PASS_Triglycerides	0.779073	0.209854	0.736648
Treg Act	PASS_Triglycerides	0	1	1
Tnaive	PASS_Type_1_Diabetes	0	1	1
Tnaive MX1	PASS_Type_1_Diabetes	0	1	1
Tnaive Act	PASS_Type_1_Diabetes	9.43033	0.000446068	0.00573098
Tnaive SOX4	PASS_Type_1_Diabetes	2.75927	1.6971e-05	0.000357052
Tcm (Th0)	PASS_Type_1_Diabetes	0	1	1
Tcm (Tfh)	PASS_Type_1_Diabetes	0	1	1
Tcm (Th0) Act	PASS_Type_1_Diabetes	9.70301	0.0425492	0.259134
Tcm (Th17)	PASS_Type_1_Diabetes	12.4193	0.00147304	0.0153461
Tcm (Th2)	PASS_Type_1_Diabetes	0	1	1
Tcm PHLDA3	PASS_Type_1_Diabetes	16.6137	3.42667e-05	0.000641758
Tem (Th1)	PASS_Type_1_Diabetes	10.2507	0.000174812	0.00252382
Tem (Tph)	PASS_Type_1_Diabetes	2.10384	1.60341e-05	0.000339545
Tem (Th1) pre	PASS_Type_1_Diabetes	14.8678	9.30341e-05	0.0014776
Tem (Th1/17)	PASS_Type_1_Diabetes	10.0873	0.000115071	0.00175037
Temra (Th1)	PASS_Type_1_Diabetes	4.56025	3.25127e-05	0.000619653
Treg Naive	PASS_Type_1_Diabetes	5.3919	8.60202e-05	0.00139353
Treg Eff	PASS_Type_1_Diabetes	0	1	1
Treg Act	PASS_Type_1_Diabetes	0.562674	5.76353e-05	0.00100397
Tnaive	PASS_Type_2_Diabetes	1.61727	0.453728	1
Tnaive MX1	PASS_Type_2_Diabetes	0	1	1
Tnaive Act	PASS_Type_2_Diabetes	0.154205	0.823399	1
Tnaive SOX4	PASS_Type_2_Diabetes	3.48496	0.160423	0.632326
Tcm (Th0)	PASS_Type_2_Diabetes	0	1	1
Tcm (Tfh)	PASS_Type_2_Diabetes	2.9016	0.246979	0.811007
Tcm (Th0) Act	PASS_Type_2_Diabetes	0	1	1
Tcm (Th17)	PASS_Type_2_Diabetes	0	1	1
Tcm (Th2)	PASS_Type_2_Diabetes	0	1	1
Tcm PHLDA3	PASS_Type_2_Diabetes	0	1	1
Tem (Th1)	PASS_Type_2_Diabetes	0	1	1
Tem (Tph)	PASS_Type_2_Diabetes	0	1	1
Tem (Th1) pre	PASS_Type_2_Diabetes	0	1	1
Tem (Th1/17)	PASS_Type_2_Diabetes	0	1	1
Temra (Th1)	PASS_Type_2_Diabetes	0	1	1
Treg Naive	PASS_Type_2_Diabetes	0	1	1
Treg Eff	PASS_Type_2_Diabetes	0.352884	0.690955	1
Treg Act	PASS_Type_2_Diabetes	0	1	1
Tnaive	PASS_UC_deLange2017	1.05082	8.43792e-07	3.44188e-05
Tnaive MX1	PASS_UC_deLange2017	1.2297	5.34526e-07	2.62404e-05
Tnaive Act	PASS_UC_deLange2017	0.440874	1.04671e-06	4.08596e-05
Tnaive SOX4	PASS_UC_deLange2017	0.857507	1.37543e-08	1.5841e-06
Tcm (Th0)	PASS_UC_deLange2017	0	1	1
Tcm (Tfh)	PASS_UC_deLange2017	1.36549	1.41786e-08	1.5841e-06
Tcm (Th0) Act	PASS_UC_deLange2017	0	1	1
Tcm (Th17)	PASS_UC_deLange2017	0	1	1
Tcm (Th2)	PASS_UC_deLange2017	0	1	1
Tcm PHLDA3	PASS_UC_deLange2017	4.74967	0.000142653	0.00210146
Tem (Th1)	PASS_UC_deLange2017	1.06432	1.10216e-06	4.20116e-05
Tem (Tph)	PASS_UC_deLange2017	1.37967	7.38439e-09	1.04024e-06
Tem (Th1) pre	PASS_UC_deLange2017	1.66297	1.00752e-07	7.41904e-06
Tem (Th1/17)	PASS_UC_deLange2017	1.27628	5.01483e-07	2.53876e-05
Temra (Th1)	PASS_UC_deLange2017	0.853038	5.30172e-10	1.5616e-07
Treg Naive	PASS_UC_deLange2017	1.36941	1.76564e-09	3.81377e-07
Treg Eff	PASS_UC_deLange2017	0.0774767	2.44449e-08	2.41007e-06
Treg Act	PASS_UC_deLange2017	1.73427	8.34632e-11	6.76052e-08
Tnaive	PASS_Ulcerative_Colitis	0	1	1
Tnaive MX1	PASS_Ulcerative_Colitis	0	1	1
Tnaive Act	PASS_Ulcerative_Colitis	0	1	1
Tnaive SOX4	PASS_Ulcerative_Colitis	0	1	1
Tcm (Th0)	PASS_Ulcerative_Colitis	0	1	1
Tcm (Tfh)	PASS_Ulcerative_Colitis	0	1	1
Tcm (Th0) Act	PASS_Ulcerative_Colitis	0	1	1
Tcm (Th17)	PASS_Ulcerative_Colitis	0	1	1
Tcm (Th2)	PASS_Ulcerative_Colitis	0	1	1
Tcm PHLDA3	PASS_Ulcerative_Colitis	6.41513	7.04598e-05	0.00116474
Tem (Th1)	PASS_Ulcerative_Colitis	1.18019	2.05184e-05	0.000420758
Tem (Tph)	PASS_Ulcerative_Colitis	1.78266	8.15269e-07	3.3865e-05
Tem (Th1) pre	PASS_Ulcerative_Colitis	2.3695	2.02446e-05	0.000417787
Tem (Th1/17)	PASS_Ulcerative_Colitis	1.57066	7.98508e-05	0.00130008
Temra (Th1)	PASS_Ulcerative_Colitis	0.311457	8.98948e-07	3.55194e-05
Treg Naive	PASS_Ulcerative_Colitis	1.09193	2.62503e-06	8.44361e-05
Treg Eff	PASS_Ulcerative_Colitis	0.388251	2.63211e-06	8.44361e-05
Treg Act	PASS_Ulcerative_Colitis	2.17351	1.06929e-07	7.69892e-06
Tnaive	PASS_VerbalNumericReasoning_Davies2018	0	1	1
Tnaive MX1	PASS_VerbalNumericReasoning_Davies2018	0	1	1
Tnaive Act	PASS_VerbalNumericReasoning_Davies2018	0.726116	0.536202	1
Tnaive SOX4	PASS_VerbalNumericReasoning_Davies2018	0.755375	0.529576	1
Tcm (Th0)	PASS_VerbalNumericReasoning_Davies2018	0	1	1
Tcm (Tfh)	PASS_VerbalNumericReasoning_Davies2018	0	1	1
Tcm (Th0) Act	PASS_VerbalNumericReasoning_Davies2018	0	1	1
Tcm (Th17)	PASS_VerbalNumericReasoning_Davies2018	0	1	1
Tcm (Th2)	PASS_VerbalNumericReasoning_Davies2018	0	1	1
Tcm PHLDA3	PASS_VerbalNumericReasoning_Davies2018	0	1	1
Tem (Th1)	PASS_VerbalNumericReasoning_Davies2018	0	1	1
Tem (Tph)	PASS_VerbalNumericReasoning_Davies2018	0	1	1
Tem (Th1) pre	PASS_VerbalNumericReasoning_Davies2018	0	1	1
Tem (Th1/17)	PASS_VerbalNumericReasoning_Davies2018	0.131471	0.0580889	0.334295
Temra (Th1)	PASS_VerbalNumericReasoning_Davies2018	0	1	1
Treg Naive	PASS_VerbalNumericReasoning_Davies2018	0.716342	0.439704	1
Treg Eff	PASS_VerbalNumericReasoning_Davies2018	0	1	1
Treg Act	PASS_VerbalNumericReasoning_Davies2018	0.368467	0.112378	0.507385
Tnaive	PASS_Worry_Nagel2018	0	1	1
Tnaive MX1	PASS_Worry_Nagel2018	0	1	1
Tnaive Act	PASS_Worry_Nagel2018	0	1	1
Tnaive SOX4	PASS_Worry_Nagel2018	0	1	1
Tcm (Th0)	PASS_Worry_Nagel2018	0	1	1
Tcm (Tfh)	PASS_Worry_Nagel2018	0.430401	0.634582	1
Tcm (Th0) Act	PASS_Worry_Nagel2018	0.760613	0.551957	1
Tcm (Th17)	PASS_Worry_Nagel2018	0.755024	0.471324	1
Tcm (Th2)	PASS_Worry_Nagel2018	0.375535	0.762991	1
Tcm PHLDA3	PASS_Worry_Nagel2018	0	1	1
Tem (Th1)	PASS_Worry_Nagel2018	0.610906	0.468401	1
Tem (Tph)	PASS_Worry_Nagel2018	0.0627119	0.892759	1
Tem (Th1) pre	PASS_Worry_Nagel2018	0.593016	0.519044	1
Tem (Th1/17)	PASS_Worry_Nagel2018	1.1385	0.1778	0.675473
Temra (Th1)	PASS_Worry_Nagel2018	0.18755	0.921137	1
Treg Naive	PASS_Worry_Nagel2018	0	1	1
Treg Eff	PASS_Worry_Nagel2018	0	1	1
Treg Act	PASS_Worry_Nagel2018	0	1	1
Tnaive	PASS_Years_of_Education1	0.363989	0.578196	1
Tnaive MX1	PASS_Years_of_Education1	0	1	1
Tnaive Act	PASS_Years_of_Education1	0.0623357	0.511061	1
Tnaive SOX4	PASS_Years_of_Education1	0.780262	0.782305	1
Tcm (Th0)	PASS_Years_of_Education1	0	1	1
Tcm (Tfh)	PASS_Years_of_Education1	1.20329	0.997942	1
Tcm (Th0) Act	PASS_Years_of_Education1	0	1	1
Tcm (Th17)	PASS_Years_of_Education1	0	1	1
Tcm (Th2)	PASS_Years_of_Education1	0.644605	0.77298	1
Tcm PHLDA3	PASS_Years_of_Education1	0	1	1
Tem (Th1)	PASS_Years_of_Education1	0	1	1
Tem (Tph)	PASS_Years_of_Education1	0	1	1
Tem (Th1) pre	PASS_Years_of_Education1	0.165695	0.518878	1
Tem (Th1/17)	PASS_Years_of_Education1	1.07781	0.945099	1
Temra (Th1)	PASS_Years_of_Education1	0	1	1
Treg Naive	PASS_Years_of_Education1	0.406616	0.535364	1
Treg Eff	PASS_Years_of_Education1	0	1	1
Treg Act	PASS_Years_of_Education1	0.152018	0.410729	1
Tnaive	PASS_Years_of_Education2	0.0208803	0.517132	1
Tnaive MX1	PASS_Years_of_Education2	0	1	1
Tnaive Act	PASS_Years_of_Education2	0.217855	0.754369	1
Tnaive SOX4	PASS_Years_of_Education2	0.253522	0.773442	1
Tcm (Th0)	PASS_Years_of_Education2	0	1	1
Tcm (Tfh)	PASS_Years_of_Education2	0.455373	0.951681	1
Tcm (Th0) Act	PASS_Years_of_Education2	0	1	1
Tcm (Th17)	PASS_Years_of_Education2	0	1	1
Tcm (Th2)	PASS_Years_of_Education2	0	1	1
Tcm PHLDA3	PASS_Years_of_Education2	0.247222	0.847574	1
Tem (Th1)	PASS_Years_of_Education2	0.140994	0.625637	1
Tem (Tph)	PASS_Years_of_Education2	0	1	1
Tem (Th1) pre	PASS_Years_of_Education2	0.240431	0.779936	1
Tem (Th1/17)	PASS_Years_of_Education2	0.650295	0.716877	1
Temra (Th1)	PASS_Years_of_Education2	0.0862939	0.487932	1
Treg Naive	PASS_Years_of_Education2	0.574328	0.74941	1
Treg Eff	PASS_Years_of_Education2	0.305803	0.837213	1
Treg Act	PASS_Years_of_Education2	0.475932	0.900977	1
Tnaive	UKB_460K.biochemistry_AlanineAminotransferase	0.760315	0.142966	0.584125
Tnaive MX1	UKB_460K.biochemistry_AlanineAminotransferase	1.35714	0.0908816	0.452314
Tnaive Act	UKB_460K.biochemistry_AlanineAminotransferase	2.39993	0.0789095	0.413701
Tnaive SOX4	UKB_460K.biochemistry_AlanineAminotransferase	1.05546	0.117727	0.520741
Tcm (Th0)	UKB_460K.biochemistry_AlanineAminotransferase	2.73723	0.181699	0.685337
Tcm (Tfh)	UKB_460K.biochemistry_AlanineAminotransferase	1.87941	0.14609	0.596135
Tcm (Th0) Act	UKB_460K.biochemistry_AlanineAminotransferase	1.99483	0.1063	0.493548
Tcm (Th17)	UKB_460K.biochemistry_AlanineAminotransferase	0	1	1
Tcm (Th2)	UKB_460K.biochemistry_AlanineAminotransferase	0	1	1
Tcm PHLDA3	UKB_460K.biochemistry_AlanineAminotransferase	8.18817	0.242238	0.802506
Tem (Th1)	UKB_460K.biochemistry_AlanineAminotransferase	2.06845	0.0414976	0.253206
Tem (Tph)	UKB_460K.biochemistry_AlanineAminotransferase	1.19145	0.0318621	0.206466
Tem (Th1) pre	UKB_460K.biochemistry_AlanineAminotransferase	2.7423	0.061042	0.346699
Tem (Th1/17)	UKB_460K.biochemistry_AlanineAminotransferase	1.58717	0.139365	0.57617
Temra (Th1)	UKB_460K.biochemistry_AlanineAminotransferase	0.765501	0.0270935	0.182122
Treg Naive	UKB_460K.biochemistry_AlanineAminotransferase	0.776243	0.0783467	0.412753
Treg Eff	UKB_460K.biochemistry_AlanineAminotransferase	0.602594	0.0276414	0.184656
Treg Act	UKB_460K.biochemistry_AlanineAminotransferase	0.30883	0.0923705	0.454833
Tnaive	UKB_460K.biochemistry_Albumin	0	1	1
Tnaive MX1	UKB_460K.biochemistry_Albumin	0	1	1
Tnaive Act	UKB_460K.biochemistry_Albumin	0	1	1
Tnaive SOX4	UKB_460K.biochemistry_Albumin	0	1	1
Tcm (Th0)	UKB_460K.biochemistry_Albumin	0	1	1
Tcm (Tfh)	UKB_460K.biochemistry_Albumin	0	1	1
Tcm (Th0) Act	UKB_460K.biochemistry_Albumin	0	1	1
Tcm (Th17)	UKB_460K.biochemistry_Albumin	0	1	1
Tcm (Th2)	UKB_460K.biochemistry_Albumin	0	1	1
Tcm PHLDA3	UKB_460K.biochemistry_Albumin	0	1	1
Tem (Th1)	UKB_460K.biochemistry_Albumin	0.925692	0.000524462	0.00653561
Tem (Tph)	UKB_460K.biochemistry_Albumin	0.57181	0.00026033	0.00357402
Tem (Th1) pre	UKB_460K.biochemistry_Albumin	1.19146	0.000880826	0.009875
Tem (Th1/17)	UKB_460K.biochemistry_Albumin	1.08145	0.00150352	0.0155636
Temra (Th1)	UKB_460K.biochemistry_Albumin	0	1	1
Treg Naive	UKB_460K.biochemistry_Albumin	0	1	1
Treg Eff	UKB_460K.biochemistry_Albumin	0	1	1
Treg Act	UKB_460K.biochemistry_Albumin	0	1	1
Tnaive	UKB_460K.biochemistry_AlkalinePhosphatase	0	1	1
Tnaive MX1	UKB_460K.biochemistry_AlkalinePhosphatase	1.21397	0.384499	1
Tnaive Act	UKB_460K.biochemistry_AlkalinePhosphatase	0	1	1
Tnaive SOX4	UKB_460K.biochemistry_AlkalinePhosphatase	0	1	1
Tcm (Th0)	UKB_460K.biochemistry_AlkalinePhosphatase	0	1	1
Tcm (Tfh)	UKB_460K.biochemistry_AlkalinePhosphatase	0	1	1
Tcm (Th0) Act	UKB_460K.biochemistry_AlkalinePhosphatase	0.165761	0.525641	1
Tcm (Th17)	UKB_460K.biochemistry_AlkalinePhosphatase	1.52323	0.496033	1
Tcm (Th2)	UKB_460K.biochemistry_AlkalinePhosphatase	1.22612	0.506293	1
Tcm PHLDA3	UKB_460K.biochemistry_AlkalinePhosphatase	0.513244	0.495654	1
Tem (Th1)	UKB_460K.biochemistry_AlkalinePhosphatase	0.492313	0.458286	1
Tem (Tph)	UKB_460K.biochemistry_AlkalinePhosphatase	0	1	1
Tem (Th1) pre	UKB_460K.biochemistry_AlkalinePhosphatase	0.775664	0.423738	1
Tem (Th1/17)	UKB_460K.biochemistry_AlkalinePhosphatase	0	1	1
Temra (Th1)	UKB_460K.biochemistry_AlkalinePhosphatase	0.577178	0.337017	0.968344
Treg Naive	UKB_460K.biochemistry_AlkalinePhosphatase	0	1	1
Treg Eff	UKB_460K.biochemistry_AlkalinePhosphatase	0	1	1
Treg Act	UKB_460K.biochemistry_AlkalinePhosphatase	0	1	1
Tnaive	UKB_460K.biochemistry_ApolipoproteinA	3.87223	0.100055	0.480127
Tnaive MX1	UKB_460K.biochemistry_ApolipoproteinA	1.00417	0.257686	0.826635
Tnaive Act	UKB_460K.biochemistry_ApolipoproteinA	3.04883	0.139919	0.576765
Tnaive SOX4	UKB_460K.biochemistry_ApolipoproteinA	3.08686	0.0744593	0.40149
Tcm (Th0)	UKB_460K.biochemistry_ApolipoproteinA	4.46107	0.244699	0.806062
Tcm (Tfh)	UKB_460K.biochemistry_ApolipoproteinA	1.87588	0.188405	0.69599
Tcm (Th0) Act	UKB_460K.biochemistry_ApolipoproteinA	3.42672	0.290189	0.886993
Tcm (Th17)	UKB_460K.biochemistry_ApolipoproteinA	1.04491	0.303241	0.910117
Tcm (Th2)	UKB_460K.biochemistry_ApolipoproteinA	2.38044	0.307528	0.920027
Tcm PHLDA3	UKB_460K.biochemistry_ApolipoproteinA	0.0938236	0.329397	0.96409
Tem (Th1)	UKB_460K.biochemistry_ApolipoproteinA	1.04642	0.254701	0.822177
Tem (Tph)	UKB_460K.biochemistry_ApolipoproteinA	1.38616	0.174387	0.665628
Tem (Th1) pre	UKB_460K.biochemistry_ApolipoproteinA	1.77078	0.223166	0.764331
Tem (Th1/17)	UKB_460K.biochemistry_ApolipoproteinA	1.53162	0.270799	0.849361
Temra (Th1)	UKB_460K.biochemistry_ApolipoproteinA	0.140528	0.151806	0.611756
Treg Naive	UKB_460K.biochemistry_ApolipoproteinA	2.62072	0.0926696	0.454975
Treg Eff	UKB_460K.biochemistry_ApolipoproteinA	1.86598	0.0714991	0.390653
Treg Act	UKB_460K.biochemistry_ApolipoproteinA	1.30185	0.0810217	0.419346
Tnaive	UKB_460K.biochemistry_ApolipoproteinB	0	1	1
Tnaive MX1	UKB_460K.biochemistry_ApolipoproteinB	0	1	1
Tnaive Act	UKB_460K.biochemistry_ApolipoproteinB	2.5238	0.0825041	0.424984
Tnaive SOX4	UKB_460K.biochemistry_ApolipoproteinB	0	1	1
Tcm (Th0)	UKB_460K.biochemistry_ApolipoproteinB	0	1	1
Tcm (Tfh)	UKB_460K.biochemistry_ApolipoproteinB	0	1	1
Tcm (Th0) Act	UKB_460K.biochemistry_ApolipoproteinB	0	1	1
Tcm (Th17)	UKB_460K.biochemistry_ApolipoproteinB	0	1	1
Tcm (Th2)	UKB_460K.biochemistry_ApolipoproteinB	0	1	1
Tcm PHLDA3	UKB_460K.biochemistry_ApolipoproteinB	0	1	1
Tem (Th1)	UKB_460K.biochemistry_ApolipoproteinB	1.32239	0.158348	0.629506
Tem (Tph)	UKB_460K.biochemistry_ApolipoproteinB	1.2933	0.136436	0.566651
Tem (Th1) pre	UKB_460K.biochemistry_ApolipoproteinB	2.21692	0.126498	0.544003
Tem (Th1/17)	UKB_460K.biochemistry_ApolipoproteinB	0.813643	0.291889	0.889672
Temra (Th1)	UKB_460K.biochemistry_ApolipoproteinB	0.550317	0.125288	0.541243
Treg Naive	UKB_460K.biochemistry_ApolipoproteinB	2.11245	0.0577349	0.333442
Treg Eff	UKB_460K.biochemistry_ApolipoproteinB	0.678476	0.106808	0.493548
Treg Act	UKB_460K.biochemistry_ApolipoproteinB	0.855034	0.101641	0.483581
Tnaive	UKB_460K.biochemistry_AspartateAminotransferase	0	1	1
Tnaive MX1	UKB_460K.biochemistry_AspartateAminotransferase	2.34156	0.0104229	0.0811781
Tnaive Act	UKB_460K.biochemistry_AspartateAminotransferase	0	1	1
Tnaive SOX4	UKB_460K.biochemistry_AspartateAminotransferase	0	1	1
Tcm (Th0)	UKB_460K.biochemistry_AspartateAminotransferase	8.55843	0.0255533	0.172845
Tcm (Tfh)	UKB_460K.biochemistry_AspartateAminotransferase	0	1	1
Tcm (Th0) Act	UKB_460K.biochemistry_AspartateAminotransferase	11.016	0.0280068	0.185566
Tcm (Th17)	UKB_460K.biochemistry_AspartateAminotransferase	4.19223	0.0474102	0.28289
Tcm (Th2)	UKB_460K.biochemistry_AspartateAminotransferase	2.60296	0.0198307	0.140841
Tcm PHLDA3	UKB_460K.biochemistry_AspartateAminotransferase	0.452348	0.102695	0.485156
Tem (Th1)	UKB_460K.biochemistry_AspartateAminotransferase	0.919434	0.0318616	0.206466
Tem (Tph)	UKB_460K.biochemistry_AspartateAminotransferase	0	1	1
Tem (Th1) pre	UKB_460K.biochemistry_AspartateAminotransferase	1.26549	0.00925415	0.0738509
Tem (Th1/17)	UKB_460K.biochemistry_AspartateAminotransferase	0	1	1
Temra (Th1)	UKB_460K.biochemistry_AspartateAminotransferase	0	1	1
Treg Naive	UKB_460K.biochemistry_AspartateAminotransferase	0	1	1
Treg Eff	UKB_460K.biochemistry_AspartateAminotransferase	0.441442	0.00313348	0.0302157
Treg Act	UKB_460K.biochemistry_AspartateAminotransferase	0	1	1
Tnaive	UKB_460K.biochemistry_Calcium	0	1	1
Tnaive MX1	UKB_460K.biochemistry_Calcium	0	1	1
Tnaive Act	UKB_460K.biochemistry_Calcium	0	1	1
Tnaive SOX4	UKB_460K.biochemistry_Calcium	0	1	1
Tcm (Th0)	UKB_460K.biochemistry_Calcium	0	1	1
Tcm (Tfh)	UKB_460K.biochemistry_Calcium	0	1	1
Tcm (Th0) Act	UKB_460K.biochemistry_Calcium	0	1	1
Tcm (Th17)	UKB_460K.biochemistry_Calcium	0	1	1
Tcm (Th2)	UKB_460K.biochemistry_Calcium	0	1	1
Tcm PHLDA3	UKB_460K.biochemistry_Calcium	0	1	1
Tem (Th1)	UKB_460K.biochemistry_Calcium	0	1	1
Tem (Tph)	UKB_460K.biochemistry_Calcium	0.576571	0.00487231	0.043973
Tem (Th1) pre	UKB_460K.biochemistry_Calcium	0.631668	0.00478553	0.0434317
Tem (Th1/17)	UKB_460K.biochemistry_Calcium	0	1	1
Temra (Th1)	UKB_460K.biochemistry_Calcium	0	1	1
Treg Naive	UKB_460K.biochemistry_Calcium	0.0876708	0.0028727	0.0281194
Treg Eff	UKB_460K.biochemistry_Calcium	0	1	1
Treg Act	UKB_460K.biochemistry_Calcium	0.0403503	0.00155778	0.0160229
Tnaive	UKB_460K.biochemistry_Cholesterol	0	1	1
Tnaive MX1	UKB_460K.biochemistry_Cholesterol	0	1	1
Tnaive Act	UKB_460K.biochemistry_Cholesterol	3.31803	0.0243489	0.166435
Tnaive SOX4	UKB_460K.biochemistry_Cholesterol	0.149006	0.0358145	0.224882
Tcm (Th0)	UKB_460K.biochemistry_Cholesterol	0	1	1
Tcm (Tfh)	UKB_460K.biochemistry_Cholesterol	0	1	1
Tcm (Th0) Act	UKB_460K.biochemistry_Cholesterol	0	1	1
Tcm (Th17)	UKB_460K.biochemistry_Cholesterol	0	1	1
Tcm (Th2)	UKB_460K.biochemistry_Cholesterol	0	1	1
Tcm PHLDA3	UKB_460K.biochemistry_Cholesterol	0	1	1
Tem (Th1)	UKB_460K.biochemistry_Cholesterol	0.0719341	0.102295	0.485156
Tem (Tph)	UKB_460K.biochemistry_Cholesterol	1.43926	0.0357055	0.224835
Tem (Th1) pre	UKB_460K.biochemistry_Cholesterol	0.934326	0.0856519	0.436449
Tem (Th1/17)	UKB_460K.biochemistry_Cholesterol	0	1	1
Temra (Th1)	UKB_460K.biochemistry_Cholesterol	0.300981	0.0307458	0.201245
Treg Naive	UKB_460K.biochemistry_Cholesterol	2.3016	0.0102272	0.0800386
Treg Eff	UKB_460K.biochemistry_Cholesterol	0.681145	0.0201153	0.1423
Treg Act	UKB_460K.biochemistry_Cholesterol	1.17473	0.0119596	0.0907476
Tnaive	UKB_460K.biochemistry_CreactiveProtein	0	1	1
Tnaive MX1	UKB_460K.biochemistry_CreactiveProtein	0	1	1
Tnaive Act	UKB_460K.biochemistry_CreactiveProtein	0.122984	0.378086	1
Tnaive SOX4	UKB_460K.biochemistry_CreactiveProtein	0	1	1
Tcm (Th0)	UKB_460K.biochemistry_CreactiveProtein	3.91127	0.126598	0.544003
Tcm (Tfh)	UKB_460K.biochemistry_CreactiveProtein	0.595796	0.104473	0.488446
Tcm (Th0) Act	UKB_460K.biochemistry_CreactiveProtein	3.11282	0.155825	0.624069
Tcm (Th17)	UKB_460K.biochemistry_CreactiveProtein	1.32692	0.245779	0.808451
Tcm (Th2)	UKB_460K.biochemistry_CreactiveProtein	0.855638	0.276996	0.860473
Tcm PHLDA3	UKB_460K.biochemistry_CreactiveProtein	0	1	1
Tem (Th1)	UKB_460K.biochemistry_CreactiveProtein	0.977604	0.0505555	0.29836
Tem (Tph)	UKB_460K.biochemistry_CreactiveProtein	0.72539	0.0641949	0.357989
Tem (Th1) pre	UKB_460K.biochemistry_CreactiveProtein	1.21235	0.126041	0.54305
Tem (Th1/17)	UKB_460K.biochemistry_CreactiveProtein	0.877085	0.183671	0.688766
Temra (Th1)	UKB_460K.biochemistry_CreactiveProtein	0	1	1
Treg Naive	UKB_460K.biochemistry_CreactiveProtein	0	1	1
Treg Eff	UKB_460K.biochemistry_CreactiveProtein	0.187547	0.0987165	0.476664
Treg Act	UKB_460K.biochemistry_CreactiveProtein	0	1	1
Tnaive	UKB_460K.biochemistry_Creatinine	0	1	1
Tnaive MX1	UKB_460K.biochemistry_Creatinine	0.188493	0.128319	0.547765
Tnaive Act	UKB_460K.biochemistry_Creatinine	0	1	1
Tnaive SOX4	UKB_460K.biochemistry_Creatinine	0	1	1
Tcm (Th0)	UKB_460K.biochemistry_Creatinine	0	1	1
Tcm (Tfh)	UKB_460K.biochemistry_Creatinine	0	1	1
Tcm (Th0) Act	UKB_460K.biochemistry_Creatinine	0	1	1
Tcm (Th17)	UKB_460K.biochemistry_Creatinine	0	1	1
Tcm (Th2)	UKB_460K.biochemistry_Creatinine	0	1	1
Tcm PHLDA3	UKB_460K.biochemistry_Creatinine	0	1	1
Tem (Th1)	UKB_460K.biochemistry_Creatinine	0.264281	0.061522	0.348481
Tem (Tph)	UKB_460K.biochemistry_Creatinine	0	1	1
Tem (Th1) pre	UKB_460K.biochemistry_Creatinine	0	1	1
Tem (Th1/17)	UKB_460K.biochemistry_Creatinine	0	1	1
Temra (Th1)	UKB_460K.biochemistry_Creatinine	0	1	1
Treg Naive	UKB_460K.biochemistry_Creatinine	0	1	1
Treg Eff	UKB_460K.biochemistry_Creatinine	0	1	1
Treg Act	UKB_460K.biochemistry_Creatinine	0	1	1
Tnaive	UKB_460K.biochemistry_CystatinC	0.316034	0.0329805	0.212018
Tnaive MX1	UKB_460K.biochemistry_CystatinC	0.690389	0.0232088	0.160334
Tnaive Act	UKB_460K.biochemistry_CystatinC	0	1	1
Tnaive SOX4	UKB_460K.biochemistry_CystatinC	0.0991466	0.0323936	0.208659
Tcm (Th0)	UKB_460K.biochemistry_CystatinC	0.637302	0.0321547	0.207947
Tcm (Tfh)	UKB_460K.biochemistry_CystatinC	0	1	1
Tcm (Th0) Act	UKB_460K.biochemistry_CystatinC	0	1	1
Tcm (Th17)	UKB_460K.biochemistry_CystatinC	0	1	1
Tcm (Th2)	UKB_460K.biochemistry_CystatinC	0.532607	0.0913027	0.453018
Tcm PHLDA3	UKB_460K.biochemistry_CystatinC	0	1	1
Tem (Th1)	UKB_460K.biochemistry_CystatinC	0	1	1
Tem (Tph)	UKB_460K.biochemistry_CystatinC	0	1	1
Tem (Th1) pre	UKB_460K.biochemistry_CystatinC	0	1	1
Tem (Th1/17)	UKB_460K.biochemistry_CystatinC	0	1	1
Temra (Th1)	UKB_460K.biochemistry_CystatinC	0	1	1
Treg Naive	UKB_460K.biochemistry_CystatinC	0	1	1
Treg Eff	UKB_460K.biochemistry_CystatinC	0.0552905	0.0247315	0.16834
Treg Act	UKB_460K.biochemistry_CystatinC	0.297289	0.00890842	0.0712674
Tnaive	UKB_460K.biochemistry_DirectBilirubin	0	1	1
Tnaive MX1	UKB_460K.biochemistry_DirectBilirubin	0	1	1
Tnaive Act	UKB_460K.biochemistry_DirectBilirubin	3.40093	0.0476907	0.28404
Tnaive SOX4	UKB_460K.biochemistry_DirectBilirubin	0.0396	0.27735	0.860473
Tcm (Th0)	UKB_460K.biochemistry_DirectBilirubin	0.762527	0.117397	0.520339
Tcm (Tfh)	UKB_460K.biochemistry_DirectBilirubin	0	1	1
Tcm (Th0) Act	UKB_460K.biochemistry_DirectBilirubin	10.5507	0.135548	0.566321
Tcm (Th17)	UKB_460K.biochemistry_DirectBilirubin	0	1	1
Tcm (Th2)	UKB_460K.biochemistry_DirectBilirubin	1.01051	0.0658926	0.366196
Tcm PHLDA3	UKB_460K.biochemistry_DirectBilirubin	0	1	1
Tem (Th1)	UKB_460K.biochemistry_DirectBilirubin	3.14929	0.0124719	0.093539
Tem (Tph)	UKB_460K.biochemistry_DirectBilirubin	3.81823	0.0655572	0.364958
Tem (Th1) pre	UKB_460K.biochemistry_DirectBilirubin	3.55037	0.00739607	0.0612871
Tem (Th1/17)	UKB_460K.biochemistry_DirectBilirubin	2.70717	0.0284795	0.18793
Temra (Th1)	UKB_460K.biochemistry_DirectBilirubin	2.23137	0.0765581	0.406636
Treg Naive	UKB_460K.biochemistry_DirectBilirubin	0.660377	0.102955	0.485156
Treg Eff	UKB_460K.biochemistry_DirectBilirubin	1.54341	0.113704	0.510251
Treg Act	UKB_460K.biochemistry_DirectBilirubin	0.186077	0.110089	0.502376
Tnaive	UKB_460K.biochemistry_GammaGlutamyltransferase	0	1	1
Tnaive MX1	UKB_460K.biochemistry_GammaGlutamyltransferase	0.12516	0.234151	0.783727
Tnaive Act	UKB_460K.biochemistry_GammaGlutamyltransferase	0	1	1
Tnaive SOX4	UKB_460K.biochemistry_GammaGlutamyltransferase	0	1	1
Tcm (Th0)	UKB_460K.biochemistry_GammaGlutamyltransferase	3.32141	0.177996	0.675473
Tcm (Tfh)	UKB_460K.biochemistry_GammaGlutamyltransferase	1.07266	0.111757	0.507385
Tcm (Th0) Act	UKB_460K.biochemistry_GammaGlutamyltransferase	0	1	1
Tcm (Th17)	UKB_460K.biochemistry_GammaGlutamyltransferase	2.5169	0.131383	0.555944
Tcm (Th2)	UKB_460K.biochemistry_GammaGlutamyltransferase	1.90487	0.132515	0.558496
Tcm PHLDA3	UKB_460K.biochemistry_GammaGlutamyltransferase	0	1	1
Tem (Th1)	UKB_460K.biochemistry_GammaGlutamyltransferase	0.869819	0.0902787	0.450217
Tem (Tph)	UKB_460K.biochemistry_GammaGlutamyltransferase	0	1	1
Tem (Th1) pre	UKB_460K.biochemistry_GammaGlutamyltransferase	0	1	1
Tem (Th1/17)	UKB_460K.biochemistry_GammaGlutamyltransferase	0	1	1
Temra (Th1)	UKB_460K.biochemistry_GammaGlutamyltransferase	0	1	1
Treg Naive	UKB_460K.biochemistry_GammaGlutamyltransferase	0	1	1
Treg Eff	UKB_460K.biochemistry_GammaGlutamyltransferase	0	1	1
Treg Act	UKB_460K.biochemistry_GammaGlutamyltransferase	0	1	1
Tnaive	UKB_460K.biochemistry_Glucose	1.32484	0.2812	0.867702
Tnaive MX1	UKB_460K.biochemistry_Glucose	0.139752	0.636118	1
Tnaive Act	UKB_460K.biochemistry_Glucose	0.592756	0.579233	1
Tnaive SOX4	UKB_460K.biochemistry_Glucose	1.74836	0.171858	0.659739
Tcm (Th0)	UKB_460K.biochemistry_Glucose	0	1	1
Tcm (Tfh)	UKB_460K.biochemistry_Glucose	0.00035466	0.721441	1
Tcm (Th0) Act	UKB_460K.biochemistry_Glucose	0	1	1
Tcm (Th17)	UKB_460K.biochemistry_Glucose	0	1	1
Tcm (Th2)	UKB_460K.biochemistry_Glucose	0	1	1
Tcm PHLDA3	UKB_460K.biochemistry_Glucose	0	1	1
Tem (Th1)	UKB_460K.biochemistry_Glucose	0	1	1
Tem (Tph)	UKB_460K.biochemistry_Glucose	0	1	1
Tem (Th1) pre	UKB_460K.biochemistry_Glucose	0	1	1
Tem (Th1/17)	UKB_460K.biochemistry_Glucose	0	1	1
Temra (Th1)	UKB_460K.biochemistry_Glucose	0	1	1
Treg Naive	UKB_460K.biochemistry_Glucose	0	1	1
Treg Eff	UKB_460K.biochemistry_Glucose	0	1	1
Treg Act	UKB_460K.biochemistry_Glucose	0	1	1
Tnaive	UKB_460K.biochemistry_HDLcholesterol	4.34428	0.102347	0.485156
Tnaive MX1	UKB_460K.biochemistry_HDLcholesterol	1.16254	0.25338	0.822177
Tnaive Act	UKB_460K.biochemistry_HDLcholesterol	3.17686	0.151097	0.610418
Tnaive SOX4	UKB_460K.biochemistry_HDLcholesterol	3.18546	0.0843798	0.43258
Tcm (Th0)	UKB_460K.biochemistry_HDLcholesterol	5.19967	0.235691	0.788068
Tcm (Tfh)	UKB_460K.biochemistry_HDLcholesterol	2.25905	0.183394	0.688524
Tcm (Th0) Act	UKB_460K.biochemistry_HDLcholesterol	4.35092	0.267029	0.844301
Tcm (Th17)	UKB_460K.biochemistry_HDLcholesterol	2.40961	0.221443	0.761652
Tcm (Th2)	UKB_460K.biochemistry_HDLcholesterol	3.08252	0.282582	0.869485
Tcm PHLDA3	UKB_460K.biochemistry_HDLcholesterol	0.998392	0.26743	0.844301
Tem (Th1)	UKB_460K.biochemistry_HDLcholesterol	1.38115	0.238445	0.795636
Tem (Tph)	UKB_460K.biochemistry_HDLcholesterol	1.30246	0.17566	0.669576
Tem (Th1) pre	UKB_460K.biochemistry_HDLcholesterol	1.56985	0.250533	0.816669
Tem (Th1/17)	UKB_460K.biochemistry_HDLcholesterol	1.79718	0.267511	0.844301
Temra (Th1)	UKB_460K.biochemistry_HDLcholesterol	0.626209	0.121785	0.53322
Treg Naive	UKB_460K.biochemistry_HDLcholesterol	2.53437	0.102836	0.485156
Treg Eff	UKB_460K.biochemistry_HDLcholesterol	1.91484	0.0765499	0.406636
Treg Act	UKB_460K.biochemistry_HDLcholesterol	1.02642	0.0916704	0.453768
Tnaive	UKB_460K.biochemistry_HbA1c	0.568651	0.000400269	0.00527183
Tnaive MX1	UKB_460K.biochemistry_HbA1c	0.173416	0.000683202	0.00804936
Tnaive Act	UKB_460K.biochemistry_HbA1c	2.12495	3.34391e-05	0.000633583
Tnaive SOX4	UKB_460K.biochemistry_HbA1c	0	1	1
Tcm (Th0)	UKB_460K.biochemistry_HbA1c	1.56546	0.0240632	0.16518
Tcm (Tfh)	UKB_460K.biochemistry_HbA1c	0	1	1
Tcm (Th0) Act	UKB_460K.biochemistry_HbA1c	2.85808	0.00567326	0.0494123
Tcm (Th17)	UKB_460K.biochemistry_HbA1c	2.31398	0.0103313	0.0806592
Tcm (Th2)	UKB_460K.biochemistry_HbA1c	1.10105	0.0142775	0.105135
Tcm PHLDA3	UKB_460K.biochemistry_HbA1c	0.173137	0.039631	0.243461
Tem (Th1)	UKB_460K.biochemistry_HbA1c	0.00624206	0.00233714	0.0232995
Tem (Tph)	UKB_460K.biochemistry_HbA1c	0.119394	0.000639784	0.00764907
Tem (Th1) pre	UKB_460K.biochemistry_HbA1c	0.545579	0.00121194	0.0130454
Tem (Th1/17)	UKB_460K.biochemistry_HbA1c	0	1	1
Temra (Th1)	UKB_460K.biochemistry_HbA1c	0	1	1
Treg Naive	UKB_460K.biochemistry_HbA1c	0	1	1
Treg Eff	UKB_460K.biochemistry_HbA1c	0	1	1
Treg Act	UKB_460K.biochemistry_HbA1c	0	1	1
Tnaive	UKB_460K.biochemistry_IGF1	0	1	1
Tnaive MX1	UKB_460K.biochemistry_IGF1	0.379078	0.382897	1
Tnaive Act	UKB_460K.biochemistry_IGF1	0	1	1
Tnaive SOX4	UKB_460K.biochemistry_IGF1	0.543517	0.222568	0.76309
Tcm (Th0)	UKB_460K.biochemistry_IGF1	0	1	1
Tcm (Tfh)	UKB_460K.biochemistry_IGF1	0.06794	0.504301	1
Tcm (Th0) Act	UKB_460K.biochemistry_IGF1	2.83173	0.267883	0.844301
Tcm (Th17)	UKB_460K.biochemistry_IGF1	0	1	1
Tcm (Th2)	UKB_460K.biochemistry_IGF1	0	1	1
Tcm PHLDA3	UKB_460K.biochemistry_IGF1	0.0483722	0.727305	1
Tem (Th1)	UKB_460K.biochemistry_IGF1	0	1	1
Tem (Tph)	UKB_460K.biochemistry_IGF1	0	1	1
Tem (Th1) pre	UKB_460K.biochemistry_IGF1	0	1	1
Tem (Th1/17)	UKB_460K.biochemistry_IGF1	0	1	1
Temra (Th1)	UKB_460K.biochemistry_IGF1	0	1	1
Treg Naive	UKB_460K.biochemistry_IGF1	0.118445	0.401815	1
Treg Eff	UKB_460K.biochemistry_IGF1	0.254275	0.382168	1
Treg Act	UKB_460K.biochemistry_IGF1	0	1	1
Tnaive	UKB_460K.biochemistry_LDLdirect	0	1	1
Tnaive MX1	UKB_460K.biochemistry_LDLdirect	0	1	1
Tnaive Act	UKB_460K.biochemistry_LDLdirect	3.05702	0.0779185	0.411261
Tnaive SOX4	UKB_460K.biochemistry_LDLdirect	0	1	1
Tcm (Th0)	UKB_460K.biochemistry_LDLdirect	0	1	1
Tcm (Tfh)	UKB_460K.biochemistry_LDLdirect	0	1	1
Tcm (Th0) Act	UKB_460K.biochemistry_LDLdirect	0	1	1
Tcm (Th17)	UKB_460K.biochemistry_LDLdirect	0	1	1
Tcm (Th2)	UKB_460K.biochemistry_LDLdirect	0	1	1
Tcm PHLDA3	UKB_460K.biochemistry_LDLdirect	0	1	1
Tem (Th1)	UKB_460K.biochemistry_LDLdirect	0.994479	0.154074	0.617822
Tem (Tph)	UKB_460K.biochemistry_LDLdirect	1.3956	0.074329	0.40149
Tem (Th1) pre	UKB_460K.biochemistry_LDLdirect	1.90866	0.142317	0.584125
Tem (Th1/17)	UKB_460K.biochemistry_LDLdirect	0.444572	0.322875	0.949545
Temra (Th1)	UKB_460K.biochemistry_LDLdirect	0.439655	0.069401	0.382414
Treg Naive	UKB_460K.biochemistry_LDLdirect	2.10114	0.0371436	0.232326
Treg Eff	UKB_460K.biochemistry_LDLdirect	0.543513	0.0596715	0.341582
Treg Act	UKB_460K.biochemistry_LDLdirect	1.05961	0.0438501	0.264571
Tnaive	UKB_460K.biochemistry_LipoproteinA	6.78056	0.26968	0.847783
Tnaive MX1	UKB_460K.biochemistry_LipoproteinA	1.71739	0.337092	0.968344
Tnaive Act	UKB_460K.biochemistry_LipoproteinA	0	1	1
Tnaive SOX4	UKB_460K.biochemistry_LipoproteinA	14.8892	0.241109	0.800019
Tcm (Th0)	UKB_460K.biochemistry_LipoproteinA	0	1	1
Tcm (Tfh)	UKB_460K.biochemistry_LipoproteinA	4.87878	0.326024	0.955079
Tcm (Th0) Act	UKB_460K.biochemistry_LipoproteinA	0	1	1
Tcm (Th17)	UKB_460K.biochemistry_LipoproteinA	0	1	1
Tcm (Th2)	UKB_460K.biochemistry_LipoproteinA	0	1	1
Tcm PHLDA3	UKB_460K.biochemistry_LipoproteinA	0	1	1
Tem (Th1)	UKB_460K.biochemistry_LipoproteinA	0	1	1
Tem (Tph)	UKB_460K.biochemistry_LipoproteinA	0	1	1
Tem (Th1) pre	UKB_460K.biochemistry_LipoproteinA	0	1	1
Tem (Th1/17)	UKB_460K.biochemistry_LipoproteinA	0	1	1
Temra (Th1)	UKB_460K.biochemistry_LipoproteinA	0	1	1
Treg Naive	UKB_460K.biochemistry_LipoproteinA	14.8919	0.163017	0.639437
Treg Eff	UKB_460K.biochemistry_LipoproteinA	7.78817	0.186192	0.692585
Treg Act	UKB_460K.biochemistry_LipoproteinA	9.1668	0.179157	0.676693
Tnaive	UKB_460K.biochemistry_Phosphate	0	1	1
Tnaive MX1	UKB_460K.biochemistry_Phosphate	0	1	1
Tnaive Act	UKB_460K.biochemistry_Phosphate	0	1	1
Tnaive SOX4	UKB_460K.biochemistry_Phosphate	0	1	1
Tcm (Th0)	UKB_460K.biochemistry_Phosphate	0.33291	0.100175	0.480127
Tcm (Tfh)	UKB_460K.biochemistry_Phosphate	0	1	1
Tcm (Th0) Act	UKB_460K.biochemistry_Phosphate	0.266122	0.161056	0.633483
Tcm (Th17)	UKB_460K.biochemistry_Phosphate	0.181088	0.0670493	0.371986
Tcm (Th2)	UKB_460K.biochemistry_Phosphate	0	1	1
Tcm PHLDA3	UKB_460K.biochemistry_Phosphate	0	1	1
Tem (Th1)	UKB_460K.biochemistry_Phosphate	0	1	1
Tem (Tph)	UKB_460K.biochemistry_Phosphate	0.24242	0.00508445	0.0455073
Tem (Th1) pre	UKB_460K.biochemistry_Phosphate	0	1	1
Tem (Th1/17)	UKB_460K.biochemistry_Phosphate	0	1	1
Temra (Th1)	UKB_460K.biochemistry_Phosphate	0.0635193	0.00527134	0.0466644
Treg Naive	UKB_460K.biochemistry_Phosphate	0.0515167	0.0171035	0.123145
Treg Eff	UKB_460K.biochemistry_Phosphate	0.0745016	0.00537689	0.047469
Treg Act	UKB_460K.biochemistry_Phosphate	0	1	1
Tnaive	UKB_460K.biochemistry_SHBG	0	1	1
Tnaive MX1	UKB_460K.biochemistry_SHBG	0	1	1
Tnaive Act	UKB_460K.biochemistry_SHBG	0	1	1
Tnaive SOX4	UKB_460K.biochemistry_SHBG	0	1	1
Tcm (Th0)	UKB_460K.biochemistry_SHBG	0	1	1
Tcm (Tfh)	UKB_460K.biochemistry_SHBG	0	1	1
Tcm (Th0) Act	UKB_460K.biochemistry_SHBG	0	1	1
Tcm (Th17)	UKB_460K.biochemistry_SHBG	0	1	1
Tcm (Th2)	UKB_460K.biochemistry_SHBG	0	1	1
Tcm PHLDA3	UKB_460K.biochemistry_SHBG	0	1	1
Tem (Th1)	UKB_460K.biochemistry_SHBG	1.61368	0.0116693	0.088961
Tem (Tph)	UKB_460K.biochemistry_SHBG	1.13	0.0101769	0.0798379
Tem (Th1) pre	UKB_460K.biochemistry_SHBG	2.28061	0.00836963	0.0681347
Tem (Th1/17)	UKB_460K.biochemistry_SHBG	1.46203	0.0278918	0.185183
Temra (Th1)	UKB_460K.biochemistry_SHBG	0.815876	0.00504438	0.0452736
Treg Naive	UKB_460K.biochemistry_SHBG	0.168633	0.011196	0.0857567
Treg Eff	UKB_460K.biochemistry_SHBG	0	1	1
Treg Act	UKB_460K.biochemistry_SHBG	0	1	1
Tnaive	UKB_460K.biochemistry_Testosterone_Male	0.16699	0.434457	1
Tnaive MX1	UKB_460K.biochemistry_Testosterone_Male	0.982409	0.160006	0.632217
Tnaive Act	UKB_460K.biochemistry_Testosterone_Male	0	1	1
Tnaive SOX4	UKB_460K.biochemistry_Testosterone_Male	0.548184	0.257075	0.825494
Tcm (Th0)	UKB_460K.biochemistry_Testosterone_Male	0	1	1
Tcm (Tfh)	UKB_460K.biochemistry_Testosterone_Male	0	1	1
Tcm (Th0) Act	UKB_460K.biochemistry_Testosterone_Male	0	1	1
Tcm (Th17)	UKB_460K.biochemistry_Testosterone_Male	0	1	1
Tcm (Th2)	UKB_460K.biochemistry_Testosterone_Male	0	1	1
Tcm PHLDA3	UKB_460K.biochemistry_Testosterone_Male	0	1	1
Tem (Th1)	UKB_460K.biochemistry_Testosterone_Male	0	1	1
Tem (Tph)	UKB_460K.biochemistry_Testosterone_Male	0	1	1
Tem (Th1) pre	UKB_460K.biochemistry_Testosterone_Male	0.41718	0.383036	1
Tem (Th1/17)	UKB_460K.biochemistry_Testosterone_Male	0	1	1
Temra (Th1)	UKB_460K.biochemistry_Testosterone_Male	0.287915	0.335668	0.968344
Treg Naive	UKB_460K.biochemistry_Testosterone_Male	0	1	1
Treg Eff	UKB_460K.biochemistry_Testosterone_Male	0	1	1
Treg Act	UKB_460K.biochemistry_Testosterone_Male	0	1	1
Tnaive	UKB_460K.biochemistry_TotalBilirubin	1.19481	0.19796	0.711864
Tnaive MX1	UKB_460K.biochemistry_TotalBilirubin	0	1	1
Tnaive Act	UKB_460K.biochemistry_TotalBilirubin	2.27526	0.097915	0.473572
Tnaive SOX4	UKB_460K.biochemistry_TotalBilirubin	1.36368	0.23369	0.782994
Tcm (Th0)	UKB_460K.biochemistry_TotalBilirubin	0.810219	0.0791459	0.4139
Tcm (Tfh)	UKB_460K.biochemistry_TotalBilirubin	0	1	1
Tcm (Th0) Act	UKB_460K.biochemistry_TotalBilirubin	12.8071	0.116563	0.518771
Tcm (Th17)	UKB_460K.biochemistry_TotalBilirubin	0	1	1
Tcm (Th2)	UKB_460K.biochemistry_TotalBilirubin	0.0781585	0.0883065	0.444966
Tcm PHLDA3	UKB_460K.biochemistry_TotalBilirubin	0	1	1
Tem (Th1)	UKB_460K.biochemistry_TotalBilirubin	1.15017	0.0802617	0.416743
Tem (Tph)	UKB_460K.biochemistry_TotalBilirubin	3.21537	0.135008	0.565149
Tem (Th1) pre	UKB_460K.biochemistry_TotalBilirubin	1.12005	0.069671	0.38325
Tem (Th1/17)	UKB_460K.biochemistry_TotalBilirubin	0.755067	0.127216	0.545059
Temra (Th1)	UKB_460K.biochemistry_TotalBilirubin	1.67517	0.158989	0.630326
Treg Naive	UKB_460K.biochemistry_TotalBilirubin	0.651558	0.161155	0.633483
Treg Eff	UKB_460K.biochemistry_TotalBilirubin	1.73031	0.158797	0.630326
Treg Act	UKB_460K.biochemistry_TotalBilirubin	0.453234	0.146323	0.596334
Tnaive	UKB_460K.biochemistry_TotalProtein	0	1	1
Tnaive MX1	UKB_460K.biochemistry_TotalProtein	0	1	1
Tnaive Act	UKB_460K.biochemistry_TotalProtein	0.78395	0.0001143	0.00174686
Tnaive SOX4	UKB_460K.biochemistry_TotalProtein	0.400076	0.000486112	0.00612842
Tcm (Th0)	UKB_460K.biochemistry_TotalProtein	0	1	1
Tcm (Tfh)	UKB_460K.biochemistry_TotalProtein	0.131636	0.0064456	0.055248
Tcm (Th0) Act	UKB_460K.biochemistry_TotalProtein	0	1	1
Tcm (Th17)	UKB_460K.biochemistry_TotalProtein	0	1	1
Tcm (Th2)	UKB_460K.biochemistry_TotalProtein	0	1	1
Tcm PHLDA3	UKB_460K.biochemistry_TotalProtein	0	1	1
Tem (Th1)	UKB_460K.biochemistry_TotalProtein	0	1	1
Tem (Tph)	UKB_460K.biochemistry_TotalProtein	0	1	1
Tem (Th1) pre	UKB_460K.biochemistry_TotalProtein	0.741769	2.98529e-06	9.18838e-05
Tem (Th1/17)	UKB_460K.biochemistry_TotalProtein	0	1	1
Temra (Th1)	UKB_460K.biochemistry_TotalProtein	0	1	1
Treg Naive	UKB_460K.biochemistry_TotalProtein	0.120606	1.12354e-08	1.36135e-06
Treg Eff	UKB_460K.biochemistry_TotalProtein	0	1	1
Treg Act	UKB_460K.biochemistry_TotalProtein	0	1	1
Tnaive	UKB_460K.biochemistry_Triglycerides	0	1	1
Tnaive MX1	UKB_460K.biochemistry_Triglycerides	0	1	1
Tnaive Act	UKB_460K.biochemistry_Triglycerides	2.19417	0.0640635	0.357872
Tnaive SOX4	UKB_460K.biochemistry_Triglycerides	0	1	1
Tcm (Th0)	UKB_460K.biochemistry_Triglycerides	0	1	1
Tcm (Tfh)	UKB_460K.biochemistry_Triglycerides	0	1	1
Tcm (Th0) Act	UKB_460K.biochemistry_Triglycerides	0	1	1
Tcm (Th17)	UKB_460K.biochemistry_Triglycerides	0	1	1
Tcm (Th2)	UKB_460K.biochemistry_Triglycerides	0	1	1
Tcm PHLDA3	UKB_460K.biochemistry_Triglycerides	0	1	1
Tem (Th1)	UKB_460K.biochemistry_Triglycerides	0.510714	0.0355231	0.224357
Tem (Tph)	UKB_460K.biochemistry_Triglycerides	0	1	1
Tem (Th1) pre	UKB_460K.biochemistry_Triglycerides	0.919245	0.0344272	0.219144
Tem (Th1/17)	UKB_460K.biochemistry_Triglycerides	0	1	1
Temra (Th1)	UKB_460K.biochemistry_Triglycerides	0.658031	0.0491202	0.292017
Treg Naive	UKB_460K.biochemistry_Triglycerides	0.635306	0.0306103	0.200764
Treg Eff	UKB_460K.biochemistry_Triglycerides	0	1	1
Treg Act	UKB_460K.biochemistry_Triglycerides	0	1	1
Tnaive	UKB_460K.biochemistry_Urate	0	1	1
Tnaive MX1	UKB_460K.biochemistry_Urate	0.620595	0.695818	1
Tnaive Act	UKB_460K.biochemistry_Urate	0.754976	0.660026	1
Tnaive SOX4	UKB_460K.biochemistry_Urate	0	1	1
Tcm (Th0)	UKB_460K.biochemistry_Urate	0	1	1
Tcm (Tfh)	UKB_460K.biochemistry_Urate	0.848989	0.524685	1
Tcm (Th0) Act	UKB_460K.biochemistry_Urate	1.45318	0.674751	1
Tcm (Th17)	UKB_460K.biochemistry_Urate	0.999064	0.666653	1
Tcm (Th2)	UKB_460K.biochemistry_Urate	0	1	1
Tcm PHLDA3	UKB_460K.biochemistry_Urate	2.63353	0.424518	1
Tem (Th1)	UKB_460K.biochemistry_Urate	0.398594	0.842556	1
Tem (Tph)	UKB_460K.biochemistry_Urate	0.176366	0.988987	1
Tem (Th1) pre	UKB_460K.biochemistry_Urate	0.442679	0.819812	1
Tem (Th1/17)	UKB_460K.biochemistry_Urate	0.547645	0.772746	1
Temra (Th1)	UKB_460K.biochemistry_Urate	0	1	1
Treg Naive	UKB_460K.biochemistry_Urate	0.767898	0.500796	1
Treg Eff	UKB_460K.biochemistry_Urate	0.163523	0.998852	1
Treg Act	UKB_460K.biochemistry_Urate	0.349779	0.817314	1
Tnaive	UKB_460K.biochemistry_Urea	0	1	1
Tnaive MX1	UKB_460K.biochemistry_Urea	0	1	1
Tnaive Act	UKB_460K.biochemistry_Urea	0	1	1
Tnaive SOX4	UKB_460K.biochemistry_Urea	0	1	1
Tcm (Th0)	UKB_460K.biochemistry_Urea	0	1	1
Tcm (Tfh)	UKB_460K.biochemistry_Urea	1.09484	0.0315778	0.205446
Tcm (Th0) Act	UKB_460K.biochemistry_Urea	0	1	1
Tcm (Th17)	UKB_460K.biochemistry_Urea	0	1	1
Tcm (Th2)	UKB_460K.biochemistry_Urea	0.723875	0.237983	0.794912
Tcm PHLDA3	UKB_460K.biochemistry_Urea	0	1	1
Tem (Th1)	UKB_460K.biochemistry_Urea	0	1	1
Tem (Tph)	UKB_460K.biochemistry_Urea	0	1	1
Tem (Th1) pre	UKB_460K.biochemistry_Urea	0	1	1
Tem (Th1/17)	UKB_460K.biochemistry_Urea	0	1	1
Temra (Th1)	UKB_460K.biochemistry_Urea	0	1	1
Treg Naive	UKB_460K.biochemistry_Urea	0	1	1
Treg Eff	UKB_460K.biochemistry_Urea	0.132868	0.232182	0.780533
Treg Act	UKB_460K.biochemistry_Urea	0.200551	0.160296	0.632326
Tnaive	UKB_460K.biochemistry_VitaminD	1.0499	0.555205	1
Tnaive MX1	UKB_460K.biochemistry_VitaminD	0	1	1
Tnaive Act	UKB_460K.biochemistry_VitaminD	4.18168	0.288076	0.883008
Tnaive SOX4	UKB_460K.biochemistry_VitaminD	0	1	1
Tcm (Th0)	UKB_460K.biochemistry_VitaminD	0	1	1
Tcm (Tfh)	UKB_460K.biochemistry_VitaminD	0	1	1
Tcm (Th0) Act	UKB_460K.biochemistry_VitaminD	0	1	1
Tcm (Th17)	UKB_460K.biochemistry_VitaminD	0	1	1
Tcm (Th2)	UKB_460K.biochemistry_VitaminD	0	1	1
Tcm PHLDA3	UKB_460K.biochemistry_VitaminD	0	1	1
Tem (Th1)	UKB_460K.biochemistry_VitaminD	0	1	1
Tem (Tph)	UKB_460K.biochemistry_VitaminD	0	1	1
Tem (Th1) pre	UKB_460K.biochemistry_VitaminD	0	1	1
Tem (Th1/17)	UKB_460K.biochemistry_VitaminD	0.129368	0.472987	1
Temra (Th1)	UKB_460K.biochemistry_VitaminD	0	1	1
Treg Naive	UKB_460K.biochemistry_VitaminD	1.36914	0.314548	0.934988
Treg Eff	UKB_460K.biochemistry_VitaminD	0	1	1
Treg Act	UKB_460K.biochemistry_VitaminD	0.80472	0.421995	1
Tnaive	UKB_460K.blood_EOSINOPHIL_COUNT	0	1	1
Tnaive MX1	UKB_460K.blood_EOSINOPHIL_COUNT	0	1	1
Tnaive Act	UKB_460K.blood_EOSINOPHIL_COUNT	5.4622	2.64556e-09	4.65911e-07
Tnaive SOX4	UKB_460K.blood_EOSINOPHIL_COUNT	0	1	1
Tcm (Th0)	UKB_460K.blood_EOSINOPHIL_COUNT	2.39548	7.70049e-07	3.37156e-05
Tcm (Tfh)	UKB_460K.blood_EOSINOPHIL_COUNT	0.205657	3.25425e-09	5.21101e-07
Tcm (Th0) Act	UKB_460K.blood_EOSINOPHIL_COUNT	2.75099	9.64177e-05	0.00151647
Tcm (Th17)	UKB_460K.blood_EOSINOPHIL_COUNT	0.444998	5.47707e-06	0.000140839
Tcm (Th2)	UKB_460K.blood_EOSINOPHIL_COUNT	0	1	1
Tcm PHLDA3	UKB_460K.blood_EOSINOPHIL_COUNT	2.22593	2.30324e-07	1.35976e-05
Tem (Th1)	UKB_460K.blood_EOSINOPHIL_COUNT	0.379349	3.05959e-10	1.10145e-07
Tem (Tph)	UKB_460K.blood_EOSINOPHIL_COUNT	0	1	1
Tem (Th1) pre	UKB_460K.blood_EOSINOPHIL_COUNT	3.53285	2.18982e-11	2.36501e-08
Tem (Th1/17)	UKB_460K.blood_EOSINOPHIL_COUNT	0.502429	3.37751e-09	5.21101e-07
Temra (Th1)	UKB_460K.blood_EOSINOPHIL_COUNT	0	1	1
Treg Naive	UKB_460K.blood_EOSINOPHIL_COUNT	0	1	1
Treg Eff	UKB_460K.blood_EOSINOPHIL_COUNT	0	1	1
Treg Act	UKB_460K.blood_EOSINOPHIL_COUNT	0	1	1
Tnaive	UKB_460K.blood_HIGH_LIGHT_SCATTER_RETICULOCYTE_COUNT	0	1	1
Tnaive MX1	UKB_460K.blood_HIGH_LIGHT_SCATTER_RETICULOCYTE_COUNT	0	1	1
Tnaive Act	UKB_460K.blood_HIGH_LIGHT_SCATTER_RETICULOCYTE_COUNT	2.20736	0.000707089	0.00824089
Tnaive SOX4	UKB_460K.blood_HIGH_LIGHT_SCATTER_RETICULOCYTE_COUNT	0.0558869	0.00484414	0.0438409
Tcm (Th0)	UKB_460K.blood_HIGH_LIGHT_SCATTER_RETICULOCYTE_COUNT	0.264015	0.114098	0.511309
Tcm (Tfh)	UKB_460K.blood_HIGH_LIGHT_SCATTER_RETICULOCYTE_COUNT	0	1	1
Tcm (Th0) Act	UKB_460K.blood_HIGH_LIGHT_SCATTER_RETICULOCYTE_COUNT	0.398771	0.0788157	0.413701
Tcm (Th17)	UKB_460K.blood_HIGH_LIGHT_SCATTER_RETICULOCYTE_COUNT	1.81723	0.016567	0.119815
Tcm (Th2)	UKB_460K.blood_HIGH_LIGHT_SCATTER_RETICULOCYTE_COUNT	1.62365	0.00667547	0.0567678
Tcm PHLDA3	UKB_460K.blood_HIGH_LIGHT_SCATTER_RETICULOCYTE_COUNT	1.56015	0.00680825	0.0577454
Tem (Th1)	UKB_460K.blood_HIGH_LIGHT_SCATTER_RETICULOCYTE_COUNT	1.08026	0.00218292	0.0219648
Tem (Tph)	UKB_460K.blood_HIGH_LIGHT_SCATTER_RETICULOCYTE_COUNT	0.669	0.000876036	0.0098554
Tem (Th1) pre	UKB_460K.blood_HIGH_LIGHT_SCATTER_RETICULOCYTE_COUNT	1.51127	0.0013284	0.0142047
Tem (Th1/17)	UKB_460K.blood_HIGH_LIGHT_SCATTER_RETICULOCYTE_COUNT	1.5568	0.00380404	0.0357249
Temra (Th1)	UKB_460K.blood_HIGH_LIGHT_SCATTER_RETICULOCYTE_COUNT	0.711518	0.000285892	0.0039084
Treg Naive	UKB_460K.blood_HIGH_LIGHT_SCATTER_RETICULOCYTE_COUNT	0.184588	0.001529	0.0157769
Treg Eff	UKB_460K.blood_HIGH_LIGHT_SCATTER_RETICULOCYTE_COUNT	0	1	1
Treg Act	UKB_460K.blood_HIGH_LIGHT_SCATTER_RETICULOCYTE_COUNT	0	1	1
Tnaive	UKB_460K.blood_LYMPHOCYTE_COUNT	0	1	1
Tnaive MX1	UKB_460K.blood_LYMPHOCYTE_COUNT	1.41495	1.95599e-10	8.07099e-08
Tnaive Act	UKB_460K.blood_LYMPHOCYTE_COUNT	3.67526	1.92184e-08	2.00863e-06
Tnaive SOX4	UKB_460K.blood_LYMPHOCYTE_COUNT	0.378509	6.82793e-10	1.84354e-07
Tcm (Th0)	UKB_460K.blood_LYMPHOCYTE_COUNT	0.256659	0.000440543	0.00573098
Tcm (Tfh)	UKB_460K.blood_LYMPHOCYTE_COUNT	3.074	7.93373e-07	3.38228e-05
Tcm (Th0) Act	UKB_460K.blood_LYMPHOCYTE_COUNT	2.81249	0.000599797	0.0073058
Tcm (Th17)	UKB_460K.blood_LYMPHOCYTE_COUNT	0	1	1
Tcm (Th2)	UKB_460K.blood_LYMPHOCYTE_COUNT	0	1	1
Tcm PHLDA3	UKB_460K.blood_LYMPHOCYTE_COUNT	4.68007	0.000127357	0.00191925
Tem (Th1)	UKB_460K.blood_LYMPHOCYTE_COUNT	0.716439	1.99284e-10	8.07099e-08
Tem (Tph)	UKB_460K.blood_LYMPHOCYTE_COUNT	0	1	1
Tem (Th1) pre	UKB_460K.blood_LYMPHOCYTE_COUNT	2.00889	1.74082e-06	6.00029e-05
Tem (Th1/17)	UKB_460K.blood_LYMPHOCYTE_COUNT	0	1	1
Temra (Th1)	UKB_460K.blood_LYMPHOCYTE_COUNT	0	1	1
Treg Naive	UKB_460K.blood_LYMPHOCYTE_COUNT	0.289528	3.06406e-08	2.75766e-06
Treg Eff	UKB_460K.blood_LYMPHOCYTE_COUNT	0.0680251	1.09344e-11	1.963e-08
Treg Act	UKB_460K.blood_LYMPHOCYTE_COUNT	0.874633	1.37265e-10	7.41233e-08
Tnaive	UKB_460K.blood_MEAN_CORPUSCULAR_HEMOGLOBIN	0	1	1
Tnaive MX1	UKB_460K.blood_MEAN_CORPUSCULAR_HEMOGLOBIN	0	1	1
Tnaive Act	UKB_460K.blood_MEAN_CORPUSCULAR_HEMOGLOBIN	0	1	1
Tnaive SOX4	UKB_460K.blood_MEAN_CORPUSCULAR_HEMOGLOBIN	0	1	1
Tcm (Th0)	UKB_460K.blood_MEAN_CORPUSCULAR_HEMOGLOBIN	1.21819	0.0163598	0.118581
Tcm (Tfh)	UKB_460K.blood_MEAN_CORPUSCULAR_HEMOGLOBIN	0	1	1
Tcm (Th0) Act	UKB_460K.blood_MEAN_CORPUSCULAR_HEMOGLOBIN	0	1	1
Tcm (Th17)	UKB_460K.blood_MEAN_CORPUSCULAR_HEMOGLOBIN	4.21627	0.0138558	0.102262
Tcm (Th2)	UKB_460K.blood_MEAN_CORPUSCULAR_HEMOGLOBIN	1.92338	0.00325204	0.0310815
Tcm PHLDA3	UKB_460K.blood_MEAN_CORPUSCULAR_HEMOGLOBIN	1.02247	0.00803553	0.0655797
Tem (Th1)	UKB_460K.blood_MEAN_CORPUSCULAR_HEMOGLOBIN	2.45556	0.000420818	0.00552005
Tem (Tph)	UKB_460K.blood_MEAN_CORPUSCULAR_HEMOGLOBIN	2.24591	0.000226659	0.00317912
Tem (Th1) pre	UKB_460K.blood_MEAN_CORPUSCULAR_HEMOGLOBIN	2.40116	0.00060295	0.0073167
Tem (Th1/17)	UKB_460K.blood_MEAN_CORPUSCULAR_HEMOGLOBIN	1.3857	0.00456154	0.0417497
Temra (Th1)	UKB_460K.blood_MEAN_CORPUSCULAR_HEMOGLOBIN	1.03538	5.35542e-05	0.000943019
Treg Naive	UKB_460K.blood_MEAN_CORPUSCULAR_HEMOGLOBIN	0	1	1
Treg Eff	UKB_460K.blood_MEAN_CORPUSCULAR_HEMOGLOBIN	0	1	1
Treg Act	UKB_460K.blood_MEAN_CORPUSCULAR_HEMOGLOBIN	0	1	1
Tnaive	UKB_460K.blood_MEAN_PLATELET_VOL	0	1	1
Tnaive MX1	UKB_460K.blood_MEAN_PLATELET_VOL	0.275116	0.000482447	0.00612049
Tnaive Act	UKB_460K.blood_MEAN_PLATELET_VOL	0	1	1
Tnaive SOX4	UKB_460K.blood_MEAN_PLATELET_VOL	0	1	1
Tcm (Th0)	UKB_460K.blood_MEAN_PLATELET_VOL	3.44636	0.00291708	0.0283824
Tcm (Tfh)	UKB_460K.blood_MEAN_PLATELET_VOL	0.0192865	0.00513086	0.0457961
Tcm (Th0) Act	UKB_460K.blood_MEAN_PLATELET_VOL	6.59689	0.00544987	0.0479825
Tcm (Th17)	UKB_460K.blood_MEAN_PLATELET_VOL	2.61735	0.000895822	0.0100085
Tcm (Th2)	UKB_460K.blood_MEAN_PLATELET_VOL	7.73315	0.00148016	0.0153709
Tcm PHLDA3	UKB_460K.blood_MEAN_PLATELET_VOL	3.00758	0.00691827	0.0580705
Tem (Th1)	UKB_460K.blood_MEAN_PLATELET_VOL	2.57772	0.00030614	0.00415018
Tem (Tph)	UKB_460K.blood_MEAN_PLATELET_VOL	2.08093	5.17073e-05	0.000920504
Tem (Th1) pre	UKB_460K.blood_MEAN_PLATELET_VOL	0	1	1
Tem (Th1/17)	UKB_460K.blood_MEAN_PLATELET_VOL	0	1	1
Temra (Th1)	UKB_460K.blood_MEAN_PLATELET_VOL	1.03106	2.11338e-05	0.000430651
Treg Naive	UKB_460K.blood_MEAN_PLATELET_VOL	0	1	1
Treg Eff	UKB_460K.blood_MEAN_PLATELET_VOL	0	1	1
Treg Act	UKB_460K.blood_MEAN_PLATELET_VOL	0	1	1
Tnaive	UKB_460K.blood_MEAN_SPHERED_CELL_VOL	0	1	1
Tnaive MX1	UKB_460K.blood_MEAN_SPHERED_CELL_VOL	0	1	1
Tnaive Act	UKB_460K.blood_MEAN_SPHERED_CELL_VOL	0.577294	7.75487e-05	0.00126898
Tnaive SOX4	UKB_460K.blood_MEAN_SPHERED_CELL_VOL	0	1	1
Tcm (Th0)	UKB_460K.blood_MEAN_SPHERED_CELL_VOL	0.876065	0.0227189	0.157285
Tcm (Tfh)	UKB_460K.blood_MEAN_SPHERED_CELL_VOL	0	1	1
Tcm (Th0) Act	UKB_460K.blood_MEAN_SPHERED_CELL_VOL	0	1	1
Tcm (Th17)	UKB_460K.blood_MEAN_SPHERED_CELL_VOL	4.56002	0.0206557	0.144858
Tcm (Th2)	UKB_460K.blood_MEAN_SPHERED_CELL_VOL	2.04594	0.00694748	0.0581649
Tcm PHLDA3	UKB_460K.blood_MEAN_SPHERED_CELL_VOL	1.38771	0.00215992	0.0218011
Tem (Th1)	UKB_460K.blood_MEAN_SPHERED_CELL_VOL	3.59192	0.00029284	0.00398656
Tem (Tph)	UKB_460K.blood_MEAN_SPHERED_CELL_VOL	2.82601	0.000197429	0.00278117
Tem (Th1) pre	UKB_460K.blood_MEAN_SPHERED_CELL_VOL	3.99062	0.000245636	0.00340111
Tem (Th1/17)	UKB_460K.blood_MEAN_SPHERED_CELL_VOL	1.97877	0.00521114	0.0463849
Temra (Th1)	UKB_460K.blood_MEAN_SPHERED_CELL_VOL	1.44676	0.000124169	0.00187994
Treg Naive	UKB_460K.blood_MEAN_SPHERED_CELL_VOL	0	1	1
Treg Eff	UKB_460K.blood_MEAN_SPHERED_CELL_VOL	0	1	1
Treg Act	UKB_460K.blood_MEAN_SPHERED_CELL_VOL	0	1	1
Tnaive	UKB_460K.blood_MONOCYTE_COUNT	1.0531	1.0642e-05	0.000244539
Tnaive MX1	UKB_460K.blood_MONOCYTE_COUNT	3.55642	1.26766e-07	8.92877e-06
Tnaive Act	UKB_460K.blood_MONOCYTE_COUNT	3.7732	9.47444e-06	0.000222443
Tnaive SOX4	UKB_460K.blood_MONOCYTE_COUNT	1.14283	3.45471e-06	9.99399e-05
Tcm (Th0)	UKB_460K.blood_MONOCYTE_COUNT	0.485559	0.00109541	0.01187
Tcm (Tfh)	UKB_460K.blood_MONOCYTE_COUNT	1.49836	2.24827e-05	0.000452448
Tcm (Th0) Act	UKB_460K.blood_MONOCYTE_COUNT	3.55548	0.00134102	0.0142925
Tcm (Th17)	UKB_460K.blood_MONOCYTE_COUNT	0.999559	0.000775074	0.00887364
Tcm (Th2)	UKB_460K.blood_MONOCYTE_COUNT	0.180778	0.000153492	0.00224015
Tcm PHLDA3	UKB_460K.blood_MONOCYTE_COUNT	0.796949	9.43621e-05	0.00149138
Tem (Th1)	UKB_460K.blood_MONOCYTE_COUNT	0.590636	1.42359e-06	5.12491e-05
Tem (Tph)	UKB_460K.blood_MONOCYTE_COUNT	0.190474	6.6758e-06	0.000163861
Tem (Th1) pre	UKB_460K.blood_MONOCYTE_COUNT	2.08866	1.30808e-06	4.80723e-05
Tem (Th1/17)	UKB_460K.blood_MONOCYTE_COUNT	1.0353	3.87003e-06	0.000109034
Temra (Th1)	UKB_460K.blood_MONOCYTE_COUNT	0	1	1
Treg Naive	UKB_460K.blood_MONOCYTE_COUNT	0.337518	4.15257e-06	0.000112119
Treg Eff	UKB_460K.blood_MONOCYTE_COUNT	0	1	1
Treg Act	UKB_460K.blood_MONOCYTE_COUNT	0	1	1
Tnaive	UKB_460K.blood_PLATELET_COUNT	0	1	1
Tnaive MX1	UKB_460K.blood_PLATELET_COUNT	0	1	1
Tnaive Act	UKB_460K.blood_PLATELET_COUNT	0	1	1
Tnaive SOX4	UKB_460K.blood_PLATELET_COUNT	0	1	1
Tcm (Th0)	UKB_460K.blood_PLATELET_COUNT	0	1	1
Tcm (Tfh)	UKB_460K.blood_PLATELET_COUNT	0	1	1
Tcm (Th0) Act	UKB_460K.blood_PLATELET_COUNT	1.63189	0.00338023	0.0321171
Tcm (Th17)	UKB_460K.blood_PLATELET_COUNT	2.30877	0.000371611	0.00495481
Tcm (Th2)	UKB_460K.blood_PLATELET_COUNT	4.64818	8.66753e-05	0.00139679
Tcm PHLDA3	UKB_460K.blood_PLATELET_COUNT	0	1	1
Tem (Th1)	UKB_460K.blood_PLATELET_COUNT	2.45061	3.42826e-06	9.99399e-05
Tem (Tph)	UKB_460K.blood_PLATELET_COUNT	1.71328	2.32081e-06	7.752e-05
Tem (Th1) pre	UKB_460K.blood_PLATELET_COUNT	1.1653	4.11211e-06	0.00011196
Tem (Th1/17)	UKB_460K.blood_PLATELET_COUNT	0.759639	2.93878e-05	0.000563411
Temra (Th1)	UKB_460K.blood_PLATELET_COUNT	0.642969	2.83467e-06	8.91682e-05
Treg Naive	UKB_460K.blood_PLATELET_COUNT	0	1	1
Treg Eff	UKB_460K.blood_PLATELET_COUNT	0	1	1
Treg Act	UKB_460K.blood_PLATELET_COUNT	0	1	1
Tnaive	UKB_460K.blood_PLATELET_DISTRIB_WIDTH	0	1	1
Tnaive MX1	UKB_460K.blood_PLATELET_DISTRIB_WIDTH	0.293371	0.000762364	0.00882164
Tnaive Act	UKB_460K.blood_PLATELET_DISTRIB_WIDTH	0.338021	0.00135421	0.0143857
Tnaive SOX4	UKB_460K.blood_PLATELET_DISTRIB_WIDTH	0	1	1
Tcm (Th0)	UKB_460K.blood_PLATELET_DISTRIB_WIDTH	1.87534	0.00944015	0.0746002
Tcm (Tfh)	UKB_460K.blood_PLATELET_DISTRIB_WIDTH	0	1	1
Tcm (Th0) Act	UKB_460K.blood_PLATELET_DISTRIB_WIDTH	3.11267	0.00968564	0.0763539
Tcm (Th17)	UKB_460K.blood_PLATELET_DISTRIB_WIDTH	0.918351	0.00459866	0.0419708
Tcm (Th2)	UKB_460K.blood_PLATELET_DISTRIB_WIDTH	3.54809	0.000596016	0.00728714
Tcm PHLDA3	UKB_460K.blood_PLATELET_DISTRIB_WIDTH	0.56174	0.0074485	0.0614493
Tem (Th1)	UKB_460K.blood_PLATELET_DISTRIB_WIDTH	1.03138	0.000256012	0.0035297
Tem (Tph)	UKB_460K.blood_PLATELET_DISTRIB_WIDTH	1.30627	1.20711e-05	0.000269284
Tem (Th1) pre	UKB_460K.blood_PLATELET_DISTRIB_WIDTH	0	1	1
Tem (Th1/17)	UKB_460K.blood_PLATELET_DISTRIB_WIDTH	0	1	1
Temra (Th1)	UKB_460K.blood_PLATELET_DISTRIB_WIDTH	0.834088	7.51666e-06	0.000181746
Treg Naive	UKB_460K.blood_PLATELET_DISTRIB_WIDTH	0	1	1
Treg Eff	UKB_460K.blood_PLATELET_DISTRIB_WIDTH	0.285755	4.23576e-05	0.000775359
Treg Act	UKB_460K.blood_PLATELET_DISTRIB_WIDTH	0	1	1
Tnaive	UKB_460K.blood_RBC_DISTRIB_WIDTH	0	1	1
Tnaive MX1	UKB_460K.blood_RBC_DISTRIB_WIDTH	0	1	1
Tnaive Act	UKB_460K.blood_RBC_DISTRIB_WIDTH	2.90243	0.00392727	0.0367756
Tnaive SOX4	UKB_460K.blood_RBC_DISTRIB_WIDTH	0	1	1
Tcm (Th0)	UKB_460K.blood_RBC_DISTRIB_WIDTH	0	1	1
Tcm (Tfh)	UKB_460K.blood_RBC_DISTRIB_WIDTH	0	1	1
Tcm (Th0) Act	UKB_460K.blood_RBC_DISTRIB_WIDTH	0	1	1
Tcm (Th17)	UKB_460K.blood_RBC_DISTRIB_WIDTH	3.20978	0.0438041	0.264571
Tcm (Th2)	UKB_460K.blood_RBC_DISTRIB_WIDTH	2.59869	0.0148596	0.108926
Tcm PHLDA3	UKB_460K.blood_RBC_DISTRIB_WIDTH	1.30128	0.0224965	0.156079
Tem (Th1)	UKB_460K.blood_RBC_DISTRIB_WIDTH	2.51407	0.00100016	0.0109807
Tem (Tph)	UKB_460K.blood_RBC_DISTRIB_WIDTH	2.15647	0.000523155	0.00653561
Tem (Th1) pre	UKB_460K.blood_RBC_DISTRIB_WIDTH	3.01714	0.000905651	0.0100602
Tem (Th1/17)	UKB_460K.blood_RBC_DISTRIB_WIDTH	2.24932	0.00288889	0.0281928
Temra (Th1)	UKB_460K.blood_RBC_DISTRIB_WIDTH	1.63796	5.24813e-05	0.000929178
Treg Naive	UKB_460K.blood_RBC_DISTRIB_WIDTH	0	1	1
Treg Eff	UKB_460K.blood_RBC_DISTRIB_WIDTH	0	1	1
Treg Act	UKB_460K.blood_RBC_DISTRIB_WIDTH	0	1	1
Tnaive	UKB_460K.blood_RED_COUNT	0	1	1
Tnaive MX1	UKB_460K.blood_RED_COUNT	0	1	1
Tnaive Act	UKB_460K.blood_RED_COUNT	0	1	1
Tnaive SOX4	UKB_460K.blood_RED_COUNT	0	1	1
Tcm (Th0)	UKB_460K.blood_RED_COUNT	1.00052	0.0335085	0.21456
Tcm (Tfh)	UKB_460K.blood_RED_COUNT	0	1	1
Tcm (Th0) Act	UKB_460K.blood_RED_COUNT	0	1	1
Tcm (Th17)	UKB_460K.blood_RED_COUNT	3.70471	0.0233113	0.160699
Tcm (Th2)	UKB_460K.blood_RED_COUNT	1.39927	0.00988023	0.0776989
Tcm PHLDA3	UKB_460K.blood_RED_COUNT	0.473788	0.00454203	0.0417497
Tem (Th1)	UKB_460K.blood_RED_COUNT	2.18163	0.00139555	0.0145866
Tem (Tph)	UKB_460K.blood_RED_COUNT	1.87525	0.000648856	0.00770543
Tem (Th1) pre	UKB_460K.blood_RED_COUNT	1.60501	0.00319848	0.0307509
Tem (Th1/17)	UKB_460K.blood_RED_COUNT	0.953362	0.0137418	0.101651
Temra (Th1)	UKB_460K.blood_RED_COUNT	0.439751	0.000817993	0.00926678
Treg Naive	UKB_460K.blood_RED_COUNT	0	1	1
Treg Eff	UKB_460K.blood_RED_COUNT	0	1	1
Treg Act	UKB_460K.blood_RED_COUNT	0	1	1
Tnaive	UKB_460K.blood_WHITE_COUNT	0	1	1
Tnaive MX1	UKB_460K.blood_WHITE_COUNT	1.33804	8.21716e-08	6.33895e-06
Tnaive Act	UKB_460K.blood_WHITE_COUNT	0.620554	3.15803e-07	1.76414e-05
Tnaive SOX4	UKB_460K.blood_WHITE_COUNT	0.293317	1.32294e-09	3.06166e-07
Tcm (Th0)	UKB_460K.blood_WHITE_COUNT	0	1	1
Tcm (Tfh)	UKB_460K.blood_WHITE_COUNT	0.849726	5.17185e-08	4.29662e-06
Tcm (Th0) Act	UKB_460K.blood_WHITE_COUNT	2.45336	0.00181432	0.0185439
Tcm (Th17)	UKB_460K.blood_WHITE_COUNT	0.884859	0.000909763	0.0100602
Tcm (Th2)	UKB_460K.blood_WHITE_COUNT	1.70573	0.000231734	0.00323628
Tcm PHLDA3	UKB_460K.blood_WHITE_COUNT	0	1	1
Tem (Th1)	UKB_460K.blood_WHITE_COUNT	1.4395	2.05343e-07	1.30435e-05
Tem (Tph)	UKB_460K.blood_WHITE_COUNT	0.254159	6.96469e-08	5.6414e-06
Tem (Th1) pre	UKB_460K.blood_WHITE_COUNT	1.42544	2.71389e-07	1.57018e-05
Tem (Th1/17)	UKB_460K.blood_WHITE_COUNT	0	1	1
Temra (Th1)	UKB_460K.blood_WHITE_COUNT	0.662002	1.0315e-08	1.33682e-06
Treg Naive	UKB_460K.blood_WHITE_COUNT	0	1	1
Treg Eff	UKB_460K.blood_WHITE_COUNT	0	1	1
Treg Act	UKB_460K.blood_WHITE_COUNT	0	1	1
Tnaive	UKB_460K.bmd_HEEL_TSCOREz	0	1	1
Tnaive MX1	UKB_460K.bmd_HEEL_TSCOREz	0	1	1
Tnaive Act	UKB_460K.bmd_HEEL_TSCOREz	0	1	1
Tnaive SOX4	UKB_460K.bmd_HEEL_TSCOREz	0	1	1
Tcm (Th0)	UKB_460K.bmd_HEEL_TSCOREz	1.13533	0.087395	0.442437
Tcm (Tfh)	UKB_460K.bmd_HEEL_TSCOREz	0.312302	0.148331	0.603001
Tcm (Th0) Act	UKB_460K.bmd_HEEL_TSCOREz	1.37499	0.122877	0.534391
Tcm (Th17)	UKB_460K.bmd_HEEL_TSCOREz	0.63373	0.17239	0.660216
Tcm (Th2)	UKB_460K.bmd_HEEL_TSCOREz	0.0961567	0.280479	0.867082
Tcm PHLDA3	UKB_460K.bmd_HEEL_TSCOREz	0	1	1
Tem (Th1)	UKB_460K.bmd_HEEL_TSCOREz	0	1	1
Tem (Tph)	UKB_460K.bmd_HEEL_TSCOREz	0	1	1
Tem (Th1) pre	UKB_460K.bmd_HEEL_TSCOREz	0	1	1
Tem (Th1/17)	UKB_460K.bmd_HEEL_TSCOREz	0	1	1
Temra (Th1)	UKB_460K.bmd_HEEL_TSCOREz	0.224026	0.0708214	0.388259
Treg Naive	UKB_460K.bmd_HEEL_TSCOREz	0	1	1
Treg Eff	UKB_460K.bmd_HEEL_TSCOREz	0	1	1
Treg Act	UKB_460K.bmd_HEEL_TSCOREz	0	1	1
Tnaive	UKB_460K.body_BALDING1	0	1	1
Tnaive MX1	UKB_460K.body_BALDING1	0	1	1
Tnaive Act	UKB_460K.body_BALDING1	0.572327	0.0222326	0.154578
Tnaive SOX4	UKB_460K.body_BALDING1	0	1	1
Tcm (Th0)	UKB_460K.body_BALDING1	0.347048	0.0562682	0.327305
Tcm (Tfh)	UKB_460K.body_BALDING1	0	1	1
Tcm (Th0) Act	UKB_460K.body_BALDING1	2.14395	0.0166533	0.120171
Tcm (Th17)	UKB_460K.body_BALDING1	2.094	0.0124288	0.0934319
Tcm (Th2)	UKB_460K.body_BALDING1	0	1	1
Tcm PHLDA3	UKB_460K.body_BALDING1	1.76053	0.00640363	0.0550338
Tem (Th1)	UKB_460K.body_BALDING1	1.01526	0.00455651	0.0417497
Tem (Tph)	UKB_460K.body_BALDING1	0.969766	0.0124069	0.0934319
Tem (Th1) pre	UKB_460K.body_BALDING1	1.1982	0.00473933	0.0431333
Tem (Th1/17)	UKB_460K.body_BALDING1	0.21011	0.0264849	0.178773
Temra (Th1)	UKB_460K.body_BALDING1	0.635952	0.00754698	0.0620615
Treg Naive	UKB_460K.body_BALDING1	0	1	1
Treg Eff	UKB_460K.body_BALDING1	0	1	1
Treg Act	UKB_460K.body_BALDING1	0	1	1
Tnaive	UKB_460K.body_BALDING4	0	1	1
Tnaive MX1	UKB_460K.body_BALDING4	0	1	1
Tnaive Act	UKB_460K.body_BALDING4	0.493043	0.0119569	0.0907476
Tnaive SOX4	UKB_460K.body_BALDING4	0	1	1
Tcm (Th0)	UKB_460K.body_BALDING4	1.35553	0.0087835	0.0707924
Tcm (Tfh)	UKB_460K.body_BALDING4	0	1	1
Tcm (Th0) Act	UKB_460K.body_BALDING4	2.45336	0.007902	0.0646528
Tcm (Th17)	UKB_460K.body_BALDING4	3.77756	0.000798593	0.00907874
Tcm (Th2)	UKB_460K.body_BALDING4	0.332756	0.0147725	0.108533
Tcm PHLDA3	UKB_460K.body_BALDING4	2.85022	0.000688201	0.00807102
Tem (Th1)	UKB_460K.body_BALDING4	0.675794	0.00654126	0.0557728
Tem (Tph)	UKB_460K.body_BALDING4	1.23239	0.00882732	0.070969
Tem (Th1) pre	UKB_460K.body_BALDING4	0.303434	0.0109177	0.0838234
Tem (Th1/17)	UKB_460K.body_BALDING4	0	1	1
Temra (Th1)	UKB_460K.body_BALDING4	1.20037	0.00355738	0.0337015
Treg Naive	UKB_460K.body_BALDING4	0	1	1
Treg Eff	UKB_460K.body_BALDING4	0.268433	0.0155375	0.113127
Treg Act	UKB_460K.body_BALDING4	0	1	1
Tnaive	UKB_460K.body_BMIz	0.169079	0.248631	0.81288
Tnaive MX1	UKB_460K.body_BMIz	0	1	1
Tnaive Act	UKB_460K.body_BMIz	0.659175	0.0928204	0.454975
Tnaive SOX4	UKB_460K.body_BMIz	0	1	1
Tcm (Th0)	UKB_460K.body_BMIz	0	1	1
Tcm (Tfh)	UKB_460K.body_BMIz	0	1	1
Tcm (Th0) Act	UKB_460K.body_BMIz	0	1	1
Tcm (Th17)	UKB_460K.body_BMIz	0	1	1
Tcm (Th2)	UKB_460K.body_BMIz	0	1	1
Tcm PHLDA3	UKB_460K.body_BMIz	0	1	1
Tem (Th1)	UKB_460K.body_BMIz	0	1	1
Tem (Tph)	UKB_460K.body_BMIz	0	1	1
Tem (Th1) pre	UKB_460K.body_BMIz	0	1	1
Tem (Th1/17)	UKB_460K.body_BMIz	0	1	1
Temra (Th1)	UKB_460K.body_BMIz	0	1	1
Treg Naive	UKB_460K.body_BMIz	0.291769	0.0962728	0.467977
Treg Eff	UKB_460K.body_BMIz	0	1	1
Treg Act	UKB_460K.body_BMIz	0	1	1
Tnaive	UKB_460K.body_HEIGHTz	0	1	1
Tnaive MX1	UKB_460K.body_HEIGHTz	0	1	1
Tnaive Act	UKB_460K.body_HEIGHTz	0.404268	0.0638785	0.357872
Tnaive SOX4	UKB_460K.body_HEIGHTz	0.134174	0.0558498	0.325456
Tcm (Th0)	UKB_460K.body_HEIGHTz	0	1	1
Tcm (Tfh)	UKB_460K.body_HEIGHTz	0	1	1
Tcm (Th0) Act	UKB_460K.body_HEIGHTz	0.360891	0.28186	0.868912
Tcm (Th17)	UKB_460K.body_HEIGHTz	0	1	1
Tcm (Th2)	UKB_460K.body_HEIGHTz	0.0408655	0.260826	0.833408
Tcm PHLDA3	UKB_460K.body_HEIGHTz	0	1	1
Tem (Th1)	UKB_460K.body_HEIGHTz	0.787511	0.0197547	0.140671
Tem (Tph)	UKB_460K.body_HEIGHTz	0.111626	0.075389	0.405388
Tem (Th1) pre	UKB_460K.body_HEIGHTz	0.0509721	0.106411	0.493548
Tem (Th1/17)	UKB_460K.body_HEIGHTz	0	1	1
Temra (Th1)	UKB_460K.body_HEIGHTz	0.0153077	0.0732414	0.396827
Treg Naive	UKB_460K.body_HEIGHTz	0.0493037	0.052353	0.306734
Treg Eff	UKB_460K.body_HEIGHTz	0.303646	0.0250578	0.170204
Treg Act	UKB_460K.body_HEIGHTz	0.16868	0.0310583	0.202472
Tnaive	UKB_460K.body_LEFT_HANDED	0	1	1
Tnaive MX1	UKB_460K.body_LEFT_HANDED	0	1	1
Tnaive Act	UKB_460K.body_LEFT_HANDED	3.37832	0.207236	0.731421
Tnaive SOX4	UKB_460K.body_LEFT_HANDED	0	1	1
Tcm (Th0)	UKB_460K.body_LEFT_HANDED	0	1	1
Tcm (Tfh)	UKB_460K.body_LEFT_HANDED	0	1	1
Tcm (Th0) Act	UKB_460K.body_LEFT_HANDED	0	1	1
Tcm (Th17)	UKB_460K.body_LEFT_HANDED	0	1	1
Tcm (Th2)	UKB_460K.body_LEFT_HANDED	0	1	1
Tcm PHLDA3	UKB_460K.body_LEFT_HANDED	0	1	1
Tem (Th1)	UKB_460K.body_LEFT_HANDED	1.95229	0.302975	0.910117
Tem (Tph)	UKB_460K.body_LEFT_HANDED	0	1	1
Tem (Th1) pre	UKB_460K.body_LEFT_HANDED	2.45365	0.259965	0.832298
Tem (Th1/17)	UKB_460K.body_LEFT_HANDED	2.28643	0.285135	0.875676
Temra (Th1)	UKB_460K.body_LEFT_HANDED	0.644008	0.386422	1
Treg Naive	UKB_460K.body_LEFT_HANDED	0.670472	0.362557	1
Treg Eff	UKB_460K.body_LEFT_HANDED	0	1	1
Treg Act	UKB_460K.body_LEFT_HANDED	0.0595936	0.499205	1
Tnaive	UKB_460K.body_WHRadjBMIz	1.17603	0.0575774	0.333127
Tnaive MX1	UKB_460K.body_WHRadjBMIz	0.839321	0.09793	0.473572
Tnaive Act	UKB_460K.body_WHRadjBMIz	0.604871	0.057894	0.333766
Tnaive SOX4	UKB_460K.body_WHRadjBMIz	0.682461	0.0777401	0.411261
Tcm (Th0)	UKB_460K.body_WHRadjBMIz	1.9076	0.196484	0.708917
Tcm (Tfh)	UKB_460K.body_WHRadjBMIz	0.800839	0.117262	0.520339
Tcm (Th0) Act	UKB_460K.body_WHRadjBMIz	2.22094	0.0764061	0.406636
Tcm (Th17)	UKB_460K.body_WHRadjBMIz	0.921675	0.191634	0.69842
Tcm (Th2)	UKB_460K.body_WHRadjBMIz	0	1	1
Tcm PHLDA3	UKB_460K.body_WHRadjBMIz	0	1	1
Tem (Th1)	UKB_460K.body_WHRadjBMIz	0	1	1
Tem (Tph)	UKB_460K.body_WHRadjBMIz	0	1	1
Tem (Th1) pre	UKB_460K.body_WHRadjBMIz	0	1	1
Tem (Th1/17)	UKB_460K.body_WHRadjBMIz	0	1	1
Temra (Th1)	UKB_460K.body_WHRadjBMIz	0	1	1
Treg Naive	UKB_460K.body_WHRadjBMIz	0	1	1
Treg Eff	UKB_460K.body_WHRadjBMIz	0	1	1
Treg Act	UKB_460K.body_WHRadjBMIz	0	1	1
Tnaive	UKB_460K.bp_DIASTOLICadjMEDz	1.49903	0.00490395	0.0441355
Tnaive MX1	UKB_460K.bp_DIASTOLICadjMEDz	1.72583	0.00309619	0.0299452
Tnaive Act	UKB_460K.bp_DIASTOLICadjMEDz	1.9045	0.0216716	0.151328
Tnaive SOX4	UKB_460K.bp_DIASTOLICadjMEDz	1.49081	0.00227793	0.0227793
Tcm (Th0)	UKB_460K.bp_DIASTOLICadjMEDz	0	1	1
Tcm (Tfh)	UKB_460K.bp_DIASTOLICadjMEDz	0.420644	0.0211569	0.148052
Tcm (Th0) Act	UKB_460K.bp_DIASTOLICadjMEDz	0	1	1
Tcm (Th17)	UKB_460K.bp_DIASTOLICadjMEDz	0	1	1
Tcm (Th2)	UKB_460K.bp_DIASTOLICadjMEDz	0.453624	0.078733	0.413701
Tcm PHLDA3	UKB_460K.bp_DIASTOLICadjMEDz	0	1	1
Tem (Th1)	UKB_460K.bp_DIASTOLICadjMEDz	0	1	1
Tem (Tph)	UKB_460K.bp_DIASTOLICadjMEDz	0	1	1
Tem (Th1) pre	UKB_460K.bp_DIASTOLICadjMEDz	0	1	1
Tem (Th1/17)	UKB_460K.bp_DIASTOLICadjMEDz	0	1	1
Temra (Th1)	UKB_460K.bp_DIASTOLICadjMEDz	0	1	1
Treg Naive	UKB_460K.bp_DIASTOLICadjMEDz	0.20244	0.00136345	0.0143895
Treg Eff	UKB_460K.bp_DIASTOLICadjMEDz	0.605947	0.00197989	0.0200464
Treg Act	UKB_460K.bp_DIASTOLICadjMEDz	0.971185	0.000606356	0.00733057
Tnaive	UKB_460K.bp_SYSTOLICadjMEDz	1.31227	0.0123042	0.0931442
Tnaive MX1	UKB_460K.bp_SYSTOLICadjMEDz	1.48435	0.00682632	0.0577474
Tnaive Act	UKB_460K.bp_SYSTOLICadjMEDz	1.67821	0.0446644	0.268484
Tnaive SOX4	UKB_460K.bp_SYSTOLICadjMEDz	1.41252	0.00555231	0.048734
Tcm (Th0)	UKB_460K.bp_SYSTOLICadjMEDz	0	1	1
Tcm (Tfh)	UKB_460K.bp_SYSTOLICadjMEDz	0.121026	0.074474	0.40149
Tcm (Th0) Act	UKB_460K.bp_SYSTOLICadjMEDz	0	1	1
Tcm (Th17)	UKB_460K.bp_SYSTOLICadjMEDz	0	1	1
Tcm (Th2)	UKB_460K.bp_SYSTOLICadjMEDz	0	1	1
Tcm PHLDA3	UKB_460K.bp_SYSTOLICadjMEDz	0	1	1
Tem (Th1)	UKB_460K.bp_SYSTOLICadjMEDz	0	1	1
Tem (Tph)	UKB_460K.bp_SYSTOLICadjMEDz	0	1	1
Tem (Th1) pre	UKB_460K.bp_SYSTOLICadjMEDz	0	1	1
Tem (Th1/17)	UKB_460K.bp_SYSTOLICadjMEDz	0	1	1
Temra (Th1)	UKB_460K.bp_SYSTOLICadjMEDz	0	1	1
Treg Naive	UKB_460K.bp_SYSTOLICadjMEDz	0.263029	0.00131177	0.0140733
Treg Eff	UKB_460K.bp_SYSTOLICadjMEDz	0.40705	0.00697266	0.0582253
Treg Act	UKB_460K.bp_SYSTOLICadjMEDz	0.694277	0.00330517	0.0314963
Tnaive	UKB_460K.cancer_ALL	0	1	1
Tnaive MX1	UKB_460K.cancer_ALL	0	1	1
Tnaive Act	UKB_460K.cancer_ALL	3.14666	0.0761425	0.406636
Tnaive SOX4	UKB_460K.cancer_ALL	0	1	1
Tcm (Th0)	UKB_460K.cancer_ALL	0.205799	0.496392	1
Tcm (Tfh)	UKB_460K.cancer_ALL	1.98385	0.0466473	0.279366
Tcm (Th0) Act	UKB_460K.cancer_ALL	1.34721	0.495338	1
Tcm (Th17)	UKB_460K.cancer_ALL	1.94305	0.186399	0.692585
Tcm (Th2)	UKB_460K.cancer_ALL	0	1	1
Tcm PHLDA3	UKB_460K.cancer_ALL	0.26771	0.295337	0.897647
Tem (Th1)	UKB_460K.cancer_ALL	1.00145	0.171054	0.658213
Tem (Tph)	UKB_460K.cancer_ALL	0.241976	0.182514	0.686814
Tem (Th1) pre	UKB_460K.cancer_ALL	1.38253	0.129611	0.55038
Tem (Th1/17)	UKB_460K.cancer_ALL	2.10389	0.0897124	0.449255
Temra (Th1)	UKB_460K.cancer_ALL	0	1	1
Treg Naive	UKB_460K.cancer_ALL	0.0318842	0.178607	0.676038
Treg Eff	UKB_460K.cancer_ALL	0	1	1
Treg Act	UKB_460K.cancer_ALL	0	1	1
Tnaive	UKB_460K.cancer_BREAST	0.308858	0.912684	1
Tnaive MX1	UKB_460K.cancer_BREAST	2.09057	0.477337	1
Tnaive Act	UKB_460K.cancer_BREAST	0.474632	0.979957	1
Tnaive SOX4	UKB_460K.cancer_BREAST	0.676804	0.948547	1
Tcm (Th0)	UKB_460K.cancer_BREAST	0	1	1
Tcm (Tfh)	UKB_460K.cancer_BREAST	1.31675	0.712464	1
Tcm (Th0) Act	UKB_460K.cancer_BREAST	2.10096	0.667278	1
Tcm (Th17)	UKB_460K.cancer_BREAST	0	1	1
Tcm (Th2)	UKB_460K.cancer_BREAST	2.5462	0.447174	1
Tcm PHLDA3	UKB_460K.cancer_BREAST	0	1	1
Tem (Th1)	UKB_460K.cancer_BREAST	1.5607	0.635648	1
Tem (Tph)	UKB_460K.cancer_BREAST	2.09351	0.439143	1
Tem (Th1) pre	UKB_460K.cancer_BREAST	0.64863	0.961699	1
Tem (Th1/17)	UKB_460K.cancer_BREAST	0	1	1
Temra (Th1)	UKB_460K.cancer_BREAST	1.16973	0.743405	1
Treg Naive	UKB_460K.cancer_BREAST	0.607024	0.972765	1
Treg Eff	UKB_460K.cancer_BREAST	1.47399	0.623241	1
Treg Act	UKB_460K.cancer_BREAST	0.541167	0.998984	1
Tnaive	UKB_460K.cancer_MELANOMA	0	1	1
Tnaive MX1	UKB_460K.cancer_MELANOMA	0	1	1
Tnaive Act	UKB_460K.cancer_MELANOMA	0	1	1
Tnaive SOX4	UKB_460K.cancer_MELANOMA	0	1	1
Tcm (Th0)	UKB_460K.cancer_MELANOMA	13.0553	0.447764	1
Tcm (Tfh)	UKB_460K.cancer_MELANOMA	0	1	1
Tcm (Th0) Act	UKB_460K.cancer_MELANOMA	24.4205	0.374938	1
Tcm (Th17)	UKB_460K.cancer_MELANOMA	6.14418	0.497623	1
Tcm (Th2)	UKB_460K.cancer_MELANOMA	9.43212	0.357958	1
Tcm PHLDA3	UKB_460K.cancer_MELANOMA	0	1	1
Tem (Th1)	UKB_460K.cancer_MELANOMA	7.68002	0.27309	0.854066
Tem (Tph)	UKB_460K.cancer_MELANOMA	3.13566	0.228438	0.777456
Tem (Th1) pre	UKB_460K.cancer_MELANOMA	7.10116	0.282583	0.869485
Tem (Th1/17)	UKB_460K.cancer_MELANOMA	2.76573	0.380665	1
Temra (Th1)	UKB_460K.cancer_MELANOMA	0	1	1
Treg Naive	UKB_460K.cancer_MELANOMA	0	1	1
Treg Eff	UKB_460K.cancer_MELANOMA	0	1	1
Treg Act	UKB_460K.cancer_MELANOMA	0	1	1
Tnaive	UKB_460K.cancer_PROSTATE	0.491169	0.528744	1
Tnaive MX1	UKB_460K.cancer_PROSTATE	1.24915	0.39247	1
Tnaive Act	UKB_460K.cancer_PROSTATE	1.52243	0.410452	1
Tnaive SOX4	UKB_460K.cancer_PROSTATE	1.07338	0.447337	1
Tcm (Th0)	UKB_460K.cancer_PROSTATE	0.792326	0.335295	0.968344
Tcm (Tfh)	UKB_460K.cancer_PROSTATE	0	1	1
Tcm (Th0) Act	UKB_460K.cancer_PROSTATE	0.419204	0.482675	1
Tcm (Th17)	UKB_460K.cancer_PROSTATE	0.0987194	0.464403	1
Tcm (Th2)	UKB_460K.cancer_PROSTATE	1.45696	0.297936	0.902703
Tcm PHLDA3	UKB_460K.cancer_PROSTATE	2.26198	0.230971	0.780533
Tem (Th1)	UKB_460K.cancer_PROSTATE	0	1	1
Tem (Tph)	UKB_460K.cancer_PROSTATE	0	1	1
Tem (Th1) pre	UKB_460K.cancer_PROSTATE	0	1	1
Tem (Th1/17)	UKB_460K.cancer_PROSTATE	0	1	1
Temra (Th1)	UKB_460K.cancer_PROSTATE	0	1	1
Treg Naive	UKB_460K.cancer_PROSTATE	1.4579	0.366427	1
Treg Eff	UKB_460K.cancer_PROSTATE	0.633408	0.426497	1
Treg Act	UKB_460K.cancer_PROSTATE	1.50684	0.301971	0.909281
Tnaive	UKB_460K.cov_EDU_COLLEGE	0.0117298	0.901114	1
Tnaive MX1	UKB_460K.cov_EDU_COLLEGE	0	1	1
Tnaive Act	UKB_460K.cov_EDU_COLLEGE	0.20807	0.798237	1
Tnaive SOX4	UKB_460K.cov_EDU_COLLEGE	0.17023	0.805506	1
Tcm (Th0)	UKB_460K.cov_EDU_COLLEGE	0	1	1
Tcm (Tfh)	UKB_460K.cov_EDU_COLLEGE	0	1	1
Tcm (Th0) Act	UKB_460K.cov_EDU_COLLEGE	0	1	1
Tcm (Th17)	UKB_460K.cov_EDU_COLLEGE	0	1	1
Tcm (Th2)	UKB_460K.cov_EDU_COLLEGE	0	1	1
Tcm PHLDA3	UKB_460K.cov_EDU_COLLEGE	0	1	1
Tem (Th1)	UKB_460K.cov_EDU_COLLEGE	0.192127	0.80003	1
Tem (Tph)	UKB_460K.cov_EDU_COLLEGE	0	1	1
Tem (Th1) pre	UKB_460K.cov_EDU_COLLEGE	0	1	1
Tem (Th1/17)	UKB_460K.cov_EDU_COLLEGE	0.357228	0.589702	1
Temra (Th1)	UKB_460K.cov_EDU_COLLEGE	0.0503043	0.965402	1
Treg Naive	UKB_460K.cov_EDU_COLLEGE	0.293054	0.57668	1
Treg Eff	UKB_460K.cov_EDU_COLLEGE	0.124823	0.883211	1
Treg Act	UKB_460K.cov_EDU_COLLEGE	0.0922317	0.946913	1
Tnaive	UKB_460K.cov_EDU_YEARS	0	1	1
Tnaive MX1	UKB_460K.cov_EDU_YEARS	0	1	1
Tnaive Act	UKB_460K.cov_EDU_YEARS	0	1	1
Tnaive SOX4	UKB_460K.cov_EDU_YEARS	0	1	1
Tcm (Th0)	UKB_460K.cov_EDU_YEARS	0	1	1
Tcm (Tfh)	UKB_460K.cov_EDU_YEARS	0	1	1
Tcm (Th0) Act	UKB_460K.cov_EDU_YEARS	0	1	1
Tcm (Th17)	UKB_460K.cov_EDU_YEARS	0.627872	0.342039	0.978981
Tcm (Th2)	UKB_460K.cov_EDU_YEARS	0.330657	0.564517	1
Tcm PHLDA3	UKB_460K.cov_EDU_YEARS	0	1	1
Tem (Th1)	UKB_460K.cov_EDU_YEARS	0.382217	0.379354	1
Tem (Tph)	UKB_460K.cov_EDU_YEARS	0.315788	0.421797	1
Tem (Th1) pre	UKB_460K.cov_EDU_YEARS	0.115663	0.779554	1
Tem (Th1/17)	UKB_460K.cov_EDU_YEARS	0.329198	0.481744	1
Temra (Th1)	UKB_460K.cov_EDU_YEARS	0.296496	0.442492	1
Treg Naive	UKB_460K.cov_EDU_YEARS	0.239629	0.507146	1
Treg Eff	UKB_460K.cov_EDU_YEARS	0.117389	0.728024	1
Treg Act	UKB_460K.cov_EDU_YEARS	0.0651417	0.813261	1
Tnaive	UKB_460K.cov_SMOKING_STATUS	0.649822	0.0521679	0.306203
Tnaive MX1	UKB_460K.cov_SMOKING_STATUS	0	1	1
Tnaive Act	UKB_460K.cov_SMOKING_STATUS	1.18045	0.0396751	0.243461
Tnaive SOX4	UKB_460K.cov_SMOKING_STATUS	0.101903	0.168622	0.651951
Tcm (Th0)	UKB_460K.cov_SMOKING_STATUS	0.878519	0.0620686	0.350964
Tcm (Tfh)	UKB_460K.cov_SMOKING_STATUS	0	1	1
Tcm (Th0) Act	UKB_460K.cov_SMOKING_STATUS	1.29778	0.0802614	0.416743
Tcm (Th17)	UKB_460K.cov_SMOKING_STATUS	0.933402	0.0150629	0.110167
Tcm (Th2)	UKB_460K.cov_SMOKING_STATUS	0.847105	0.0338603	0.216385
Tcm PHLDA3	UKB_460K.cov_SMOKING_STATUS	0	1	1
Tem (Th1)	UKB_460K.cov_SMOKING_STATUS	0.010593	0.108657	0.498654
Tem (Tph)	UKB_460K.cov_SMOKING_STATUS	0.185189	0.0202459	0.142602
Tem (Th1) pre	UKB_460K.cov_SMOKING_STATUS	0	1	1
Tem (Th1/17)	UKB_460K.cov_SMOKING_STATUS	0	1	1
Temra (Th1)	UKB_460K.cov_SMOKING_STATUS	0.00413743	0.0282213	0.186606
Treg Naive	UKB_460K.cov_SMOKING_STATUS	0	1	1
Treg Eff	UKB_460K.cov_SMOKING_STATUS	0	1	1
Treg Act	UKB_460K.cov_SMOKING_STATUS	0	1	1
Tnaive	UKB_460K.disease_AID_ALL	0	1	1
Tnaive MX1	UKB_460K.disease_AID_ALL	0	1	1
Tnaive Act	UKB_460K.disease_AID_ALL	3.89902	8.14753e-06	0.000192686
Tnaive SOX4	UKB_460K.disease_AID_ALL	0.556038	1.48574e-06	5.2899e-05
Tcm (Th0)	UKB_460K.disease_AID_ALL	0	1	1
Tcm (Tfh)	UKB_460K.disease_AID_ALL	0	1	1
Tcm (Th0) Act	UKB_460K.disease_AID_ALL	0	1	1
Tcm (Th17)	UKB_460K.disease_AID_ALL	0.184224	6.55908e-05	0.00109951
Tcm (Th2)	UKB_460K.disease_AID_ALL	0	1	1
Tcm PHLDA3	UKB_460K.disease_AID_ALL	2.02463	4.2773e-05	0.000778564
Tem (Th1)	UKB_460K.disease_AID_ALL	2.6393	2.08582e-06	7.03964e-05
Tem (Tph)	UKB_460K.disease_AID_ALL	0.527582	5.21176e-07	2.59786e-05
Tem (Th1) pre	UKB_460K.disease_AID_ALL	5.13173	5.44977e-07	2.63541e-05
Tem (Th1/17)	UKB_460K.disease_AID_ALL	5.23508	2.90128e-06	9.03859e-05
Temra (Th1)	UKB_460K.disease_AID_ALL	0.628731	2.02424e-07	1.30435e-05
Treg Naive	UKB_460K.disease_AID_ALL	3.61364	4.63724e-07	2.38486e-05
Treg Eff	UKB_460K.disease_AID_ALL	0	1	1
Treg Act	UKB_460K.disease_AID_ALL	1.42655	2.189e-07	1.33818e-05
Tnaive	UKB_460K.disease_AID_SURE	0	1	1
Tnaive MX1	UKB_460K.disease_AID_SURE	0.892086	1.94914e-05	0.000404822
Tnaive Act	UKB_460K.disease_AID_SURE	0	1	1
Tnaive SOX4	UKB_460K.disease_AID_SURE	0	1	1
Tcm (Th0)	UKB_460K.disease_AID_SURE	5.79547	0.000339432	0.00458234
Tcm (Tfh)	UKB_460K.disease_AID_SURE	0	1	1
Tcm (Th0) Act	UKB_460K.disease_AID_SURE	5.51899	0.00556906	0.048734
Tcm (Th17)	UKB_460K.disease_AID_SURE	7.85979	0.000379949	0.00504522
Tcm (Th2)	UKB_460K.disease_AID_SURE	2.1169	0.000196129	0.00277493
Tcm PHLDA3	UKB_460K.disease_AID_SURE	5.09717	0.000774029	0.00887364
Tem (Th1)	UKB_460K.disease_AID_SURE	8.68309	1.32051e-06	4.80723e-05
Tem (Tph)	UKB_460K.disease_AID_SURE	3.94823	1.85551e-06	6.32827e-05
Tem (Th1) pre	UKB_460K.disease_AID_SURE	10.4068	3.64594e-07	1.93653e-05
Tem (Th1/17)	UKB_460K.disease_AID_SURE	11.2886	1.70207e-07	1.12545e-05
Temra (Th1)	UKB_460K.disease_AID_SURE	3.22873	1.08191e-06	4.17308e-05
Treg Naive	UKB_460K.disease_AID_SURE	0.987879	8.07916e-07	3.3865e-05
Treg Eff	UKB_460K.disease_AID_SURE	1.03735	8.6047e-07	3.44188e-05
Treg Act	UKB_460K.disease_AID_SURE	0.533202	7.33192e-07	3.26608e-05
Tnaive	UKB_460K.disease_ALLERGY_ECZEMA_DIAGNOSED	0.776155	5.98487e-06	0.000151492
Tnaive MX1	UKB_460K.disease_ALLERGY_ECZEMA_DIAGNOSED	0.865833	2.14562e-05	0.000434488
Tnaive Act	UKB_460K.disease_ALLERGY_ECZEMA_DIAGNOSED	2.42525	6.21466e-05	0.0010627
Tnaive SOX4	UKB_460K.disease_ALLERGY_ECZEMA_DIAGNOSED	2.85361	2.80189e-07	1.59265e-05
Tcm (Th0)	UKB_460K.disease_ALLERGY_ECZEMA_DIAGNOSED	2.32755	0.0040718	0.0380191
Tcm (Tfh)	UKB_460K.disease_ALLERGY_ECZEMA_DIAGNOSED	0	1	1
Tcm (Th0) Act	UKB_460K.disease_ALLERGY_ECZEMA_DIAGNOSED	1.86067	0.0410904	0.251194
Tcm (Th17)	UKB_460K.disease_ALLERGY_ECZEMA_DIAGNOSED	0	1	1
Tcm (Th2)	UKB_460K.disease_ALLERGY_ECZEMA_DIAGNOSED	0	1	1
Tcm PHLDA3	UKB_460K.disease_ALLERGY_ECZEMA_DIAGNOSED	5.24463	0.0157544	0.114449
Tem (Th1)	UKB_460K.disease_ALLERGY_ECZEMA_DIAGNOSED	0.0673849	1.45726e-05	0.000312684
Tem (Tph)	UKB_460K.disease_ALLERGY_ECZEMA_DIAGNOSED	0	1	1
Tem (Th1) pre	UKB_460K.disease_ALLERGY_ECZEMA_DIAGNOSED	0.487158	7.81835e-06	0.000186261
Tem (Th1/17)	UKB_460K.disease_ALLERGY_ECZEMA_DIAGNOSED	0	1	1
Temra (Th1)	UKB_460K.disease_ALLERGY_ECZEMA_DIAGNOSED	0	1	1
Treg Naive	UKB_460K.disease_ALLERGY_ECZEMA_DIAGNOSED	0	1	1
Treg Eff	UKB_460K.disease_ALLERGY_ECZEMA_DIAGNOSED	0	1	1
Treg Act	UKB_460K.disease_ALLERGY_ECZEMA_DIAGNOSED	0	1	1
Tnaive	UKB_460K.disease_ASTHMA_DIAGNOSED	0.809657	0.00039855	0.00527062
Tnaive MX1	UKB_460K.disease_ASTHMA_DIAGNOSED	0.303968	0.000161737	0.0023499
Tnaive Act	UKB_460K.disease_ASTHMA_DIAGNOSED	0.564099	0.00108013	0.0117437
Tnaive SOX4	UKB_460K.disease_ASTHMA_DIAGNOSED	1.79361	0.000140204	0.00208472
Tcm (Th0)	UKB_460K.disease_ASTHMA_DIAGNOSED	0	1	1
Tcm (Tfh)	UKB_460K.disease_ASTHMA_DIAGNOSED	2.18334	2.84193e-05	0.000548086
Tcm (Th0) Act	UKB_460K.disease_ASTHMA_DIAGNOSED	0	1	1
Tcm (Th17)	UKB_460K.disease_ASTHMA_DIAGNOSED	0	1	1
Tcm (Th2)	UKB_460K.disease_ASTHMA_DIAGNOSED	0	1	1
Tcm PHLDA3	UKB_460K.disease_ASTHMA_DIAGNOSED	0	1	1
Tem (Th1)	UKB_460K.disease_ASTHMA_DIAGNOSED	0	1	1
Tem (Tph)	UKB_460K.disease_ASTHMA_DIAGNOSED	0	1	1
Tem (Th1) pre	UKB_460K.disease_ASTHMA_DIAGNOSED	0	1	1
Tem (Th1/17)	UKB_460K.disease_ASTHMA_DIAGNOSED	0	1	1
Temra (Th1)	UKB_460K.disease_ASTHMA_DIAGNOSED	0	1	1
Treg Naive	UKB_460K.disease_ASTHMA_DIAGNOSED	0.0751035	4.86231e-06	0.000127047
Treg Eff	UKB_460K.disease_ASTHMA_DIAGNOSED	0	1	1
Treg Act	UKB_460K.disease_ASTHMA_DIAGNOSED	0.0165847	2.77564e-06	8.81672e-05
Tnaive	UKB_460K.disease_CARDIOVASCULAR	1.07226	0.00558035	0.048734
Tnaive MX1	UKB_460K.disease_CARDIOVASCULAR	1.50239	0.00238352	0.0236889
Tnaive Act	UKB_460K.disease_CARDIOVASCULAR	2.57405	0.00595864	0.0515261
Tnaive SOX4	UKB_460K.disease_CARDIOVASCULAR	1.34941	0.000907568	0.0100602
Tcm (Th0)	UKB_460K.disease_CARDIOVASCULAR	0	1	1
Tcm (Tfh)	UKB_460K.disease_CARDIOVASCULAR	0	1	1
Tcm (Th0) Act	UKB_460K.disease_CARDIOVASCULAR	0	1	1
Tcm (Th17)	UKB_460K.disease_CARDIOVASCULAR	0	1	1
Tcm (Th2)	UKB_460K.disease_CARDIOVASCULAR	0	1	1
Tcm PHLDA3	UKB_460K.disease_CARDIOVASCULAR	0	1	1
Tem (Th1)	UKB_460K.disease_CARDIOVASCULAR	0	1	1
Tem (Tph)	UKB_460K.disease_CARDIOVASCULAR	0	1	1
Tem (Th1) pre	UKB_460K.disease_CARDIOVASCULAR	0	1	1
Tem (Th1/17)	UKB_460K.disease_CARDIOVASCULAR	0	1	1
Temra (Th1)	UKB_460K.disease_CARDIOVASCULAR	0.0208972	0.0013866	0.0145863
Treg Naive	UKB_460K.disease_CARDIOVASCULAR	0.442474	0.00136338	0.0143895
Treg Eff	UKB_460K.disease_CARDIOVASCULAR	0.677137	0.00103868	0.011331
Treg Act	UKB_460K.disease_CARDIOVASCULAR	0.798737	0.000623446	0.00750916
Tnaive	UKB_460K.disease_DERMATOLOGY	0	1	1
Tnaive MX1	UKB_460K.disease_DERMATOLOGY	4.9581	5.71073e-05	0.00100015
Tnaive Act	UKB_460K.disease_DERMATOLOGY	0	1	1
Tnaive SOX4	UKB_460K.disease_DERMATOLOGY	0	1	1
Tcm (Th0)	UKB_460K.disease_DERMATOLOGY	12.0164	6.98262e-05	0.00116019
Tcm (Tfh)	UKB_460K.disease_DERMATOLOGY	0	1	1
Tcm (Th0) Act	UKB_460K.disease_DERMATOLOGY	11.225	0.00440094	0.0407401
Tcm (Th17)	UKB_460K.disease_DERMATOLOGY	9.19055	7.66758e-05	0.00126106
Tcm (Th2)	UKB_460K.disease_DERMATOLOGY	0.0528656	0.000635686	0.00762823
Tcm PHLDA3	UKB_460K.disease_DERMATOLOGY	7.67371	0.000589882	0.00723946
Tem (Th1)	UKB_460K.disease_DERMATOLOGY	1.90588	6.45948e-05	0.00109004
Tem (Tph)	UKB_460K.disease_DERMATOLOGY	0	1	1
Tem (Th1) pre	UKB_460K.disease_DERMATOLOGY	4.73672	1.03323e-05	0.000240725
Tem (Th1/17)	UKB_460K.disease_DERMATOLOGY	3.50387	4.9637e-05	0.000889367
Temra (Th1)	UKB_460K.disease_DERMATOLOGY	0	1	1
Treg Naive	UKB_460K.disease_DERMATOLOGY	0	1	1
Treg Eff	UKB_460K.disease_DERMATOLOGY	0	1	1
Treg Act	UKB_460K.disease_DERMATOLOGY	0	1	1
Tnaive	UKB_460K.disease_DIABETES_ANY_DIAGNOSED	1.17404	0.123422	0.536043
Tnaive MX1	UKB_460K.disease_DIABETES_ANY_DIAGNOSED	0	1	1
Tnaive Act	UKB_460K.disease_DIABETES_ANY_DIAGNOSED	1.1162	0.135772	0.566321
Tnaive SOX4	UKB_460K.disease_DIABETES_ANY_DIAGNOSED	2.31759	0.0278736	0.185183
Tcm (Th0)	UKB_460K.disease_DIABETES_ANY_DIAGNOSED	0	1	1
Tcm (Tfh)	UKB_460K.disease_DIABETES_ANY_DIAGNOSED	0.723214	0.252112	0.820948
Tcm (Th0) Act	UKB_460K.disease_DIABETES_ANY_DIAGNOSED	0	1	1
Tcm (Th17)	UKB_460K.disease_DIABETES_ANY_DIAGNOSED	0	1	1
Tcm (Th2)	UKB_460K.disease_DIABETES_ANY_DIAGNOSED	0	1	1
Tcm PHLDA3	UKB_460K.disease_DIABETES_ANY_DIAGNOSED	0	1	1
Tem (Th1)	UKB_460K.disease_DIABETES_ANY_DIAGNOSED	0	1	1
Tem (Tph)	UKB_460K.disease_DIABETES_ANY_DIAGNOSED	0	1	1
Tem (Th1) pre	UKB_460K.disease_DIABETES_ANY_DIAGNOSED	0	1	1
Tem (Th1/17)	UKB_460K.disease_DIABETES_ANY_DIAGNOSED	0	1	1
Temra (Th1)	UKB_460K.disease_DIABETES_ANY_DIAGNOSED	0	1	1
Treg Naive	UKB_460K.disease_DIABETES_ANY_DIAGNOSED	0.979679	0.108583	0.498654
Treg Eff	UKB_460K.disease_DIABETES_ANY_DIAGNOSED	0	1	1
Treg Act	UKB_460K.disease_DIABETES_ANY_DIAGNOSED	0.354998	0.187148	0.693776
Tnaive	UKB_460K.disease_ENDOCRINE_DIABETES	1.01495	0.112098	0.507385
Tnaive MX1	UKB_460K.disease_ENDOCRINE_DIABETES	0	1	1
Tnaive Act	UKB_460K.disease_ENDOCRINE_DIABETES	1.74112	0.0516525	0.303728
Tnaive SOX4	UKB_460K.disease_ENDOCRINE_DIABETES	2.31802	0.0173575	0.124697
Tcm (Th0)	UKB_460K.disease_ENDOCRINE_DIABETES	0	1	1
Tcm (Tfh)	UKB_460K.disease_ENDOCRINE_DIABETES	0.597129	0.202394	0.721405
Tcm (Th0) Act	UKB_460K.disease_ENDOCRINE_DIABETES	0	1	1
Tcm (Th17)	UKB_460K.disease_ENDOCRINE_DIABETES	0	1	1
Tcm (Th2)	UKB_460K.disease_ENDOCRINE_DIABETES	0	1	1
Tcm PHLDA3	UKB_460K.disease_ENDOCRINE_DIABETES	0	1	1
Tem (Th1)	UKB_460K.disease_ENDOCRINE_DIABETES	0	1	1
Tem (Tph)	UKB_460K.disease_ENDOCRINE_DIABETES	0	1	1
Tem (Th1) pre	UKB_460K.disease_ENDOCRINE_DIABETES	0	1	1
Tem (Th1/17)	UKB_460K.disease_ENDOCRINE_DIABETES	0	1	1
Temra (Th1)	UKB_460K.disease_ENDOCRINE_DIABETES	0	1	1
Treg Naive	UKB_460K.disease_ENDOCRINE_DIABETES	0.925889	0.0903213	0.450217
Treg Eff	UKB_460K.disease_ENDOCRINE_DIABETES	0.0477437	0.216813	0.749076
Treg Act	UKB_460K.disease_ENDOCRINE_DIABETES	0.32622	0.146717	0.597188
Tnaive	UKB_460K.disease_HI_CHOL_SELF_REP	0	1	1
Tnaive MX1	UKB_460K.disease_HI_CHOL_SELF_REP	0	1	1
Tnaive Act	UKB_460K.disease_HI_CHOL_SELF_REP	3.77478	0.112846	0.508514
Tnaive SOX4	UKB_460K.disease_HI_CHOL_SELF_REP	0	1	1
Tcm (Th0)	UKB_460K.disease_HI_CHOL_SELF_REP	0	1	1
Tcm (Tfh)	UKB_460K.disease_HI_CHOL_SELF_REP	0	1	1
Tcm (Th0) Act	UKB_460K.disease_HI_CHOL_SELF_REP	0	1	1
Tcm (Th17)	UKB_460K.disease_HI_CHOL_SELF_REP	0	1	1
Tcm (Th2)	UKB_460K.disease_HI_CHOL_SELF_REP	0	1	1
Tcm PHLDA3	UKB_460K.disease_HI_CHOL_SELF_REP	0	1	1
Tem (Th1)	UKB_460K.disease_HI_CHOL_SELF_REP	1.1358	0.0848238	0.433485
Tem (Tph)	UKB_460K.disease_HI_CHOL_SELF_REP	0.705896	0.062841	0.354096
Tem (Th1) pre	UKB_460K.disease_HI_CHOL_SELF_REP	1.38756	0.142481	0.584125
Tem (Th1/17)	UKB_460K.disease_HI_CHOL_SELF_REP	1.14201	0.187999	0.695339
Temra (Th1)	UKB_460K.disease_HI_CHOL_SELF_REP	0.09802	0.0408845	0.250408
Treg Naive	UKB_460K.disease_HI_CHOL_SELF_REP	1.24623	0.0445592	0.268349
Treg Eff	UKB_460K.disease_HI_CHOL_SELF_REP	0.504757	0.0388283	0.241466
Treg Act	UKB_460K.disease_HI_CHOL_SELF_REP	0.806633	0.0433051	0.262453
Tnaive	UKB_460K.disease_HYPERTENSION_DIAGNOSED	1.43955	0.00875971	0.0707767
Tnaive MX1	UKB_460K.disease_HYPERTENSION_DIAGNOSED	1.76804	0.00590782	0.0513173
Tnaive Act	UKB_460K.disease_HYPERTENSION_DIAGNOSED	2.04512	0.0233921	0.160914
Tnaive SOX4	UKB_460K.disease_HYPERTENSION_DIAGNOSED	1.40677	0.00416159	0.0387459
Tcm (Th0)	UKB_460K.disease_HYPERTENSION_DIAGNOSED	0	1	1
Tcm (Tfh)	UKB_460K.disease_HYPERTENSION_DIAGNOSED	0	1	1
Tcm (Th0) Act	UKB_460K.disease_HYPERTENSION_DIAGNOSED	0	1	1
Tcm (Th17)	UKB_460K.disease_HYPERTENSION_DIAGNOSED	0	1	1
Tcm (Th2)	UKB_460K.disease_HYPERTENSION_DIAGNOSED	0	1	1
Tcm PHLDA3	UKB_460K.disease_HYPERTENSION_DIAGNOSED	0	1	1
Tem (Th1)	UKB_460K.disease_HYPERTENSION_DIAGNOSED	0	1	1
Tem (Tph)	UKB_460K.disease_HYPERTENSION_DIAGNOSED	0	1	1
Tem (Th1) pre	UKB_460K.disease_HYPERTENSION_DIAGNOSED	0	1	1
Tem (Th1/17)	UKB_460K.disease_HYPERTENSION_DIAGNOSED	0	1	1
Temra (Th1)	UKB_460K.disease_HYPERTENSION_DIAGNOSED	0	1	1
Treg Naive	UKB_460K.disease_HYPERTENSION_DIAGNOSED	0.285696	0.00378834	0.0356808
Treg Eff	UKB_460K.disease_HYPERTENSION_DIAGNOSED	0.63754	0.00437546	0.0406203
Treg Act	UKB_460K.disease_HYPERTENSION_DIAGNOSED	0.786203	0.00261207	0.0258022
Tnaive	UKB_460K.disease_HYPOTHYROIDISM_SELF_REP	0	1	1
Tnaive MX1	UKB_460K.disease_HYPOTHYROIDISM_SELF_REP	0	1	1
Tnaive Act	UKB_460K.disease_HYPOTHYROIDISM_SELF_REP	5.54638	2.65528e-05	0.000515156
Tnaive SOX4	UKB_460K.disease_HYPOTHYROIDISM_SELF_REP	1.22783	1.39695e-05	0.000301742
Tcm (Th0)	UKB_460K.disease_HYPOTHYROIDISM_SELF_REP	0	1	1
Tcm (Tfh)	UKB_460K.disease_HYPOTHYROIDISM_SELF_REP	0	1	1
Tcm (Th0) Act	UKB_460K.disease_HYPOTHYROIDISM_SELF_REP	0	1	1
Tcm (Th17)	UKB_460K.disease_HYPOTHYROIDISM_SELF_REP	0	1	1
Tcm (Th2)	UKB_460K.disease_HYPOTHYROIDISM_SELF_REP	0	1	1
Tcm PHLDA3	UKB_460K.disease_HYPOTHYROIDISM_SELF_REP	2.44581	4.74613e-06	0.00012502
Tem (Th1)	UKB_460K.disease_HYPOTHYROIDISM_SELF_REP	1.2983	2.59947e-06	8.44361e-05
Tem (Tph)	UKB_460K.disease_HYPOTHYROIDISM_SELF_REP	0.0339908	7.88562e-07	3.38228e-05
Tem (Th1) pre	UKB_460K.disease_HYPOTHYROIDISM_SELF_REP	3.46167	8.50764e-07	3.44188e-05
Tem (Th1/17)	UKB_460K.disease_HYPOTHYROIDISM_SELF_REP	4.4151	4.03568e-06	0.00011196
Temra (Th1)	UKB_460K.disease_HYPOTHYROIDISM_SELF_REP	0.481389	2.7229e-08	2.59477e-06
Treg Naive	UKB_460K.disease_HYPOTHYROIDISM_SELF_REP	3.90011	3.43375e-07	1.88565e-05
Treg Eff	UKB_460K.disease_HYPOTHYROIDISM_SELF_REP	0	1	1
Treg Act	UKB_460K.disease_HYPOTHYROIDISM_SELF_REP	1.73968	7.70312e-08	6.08735e-06
Tnaive	UKB_460K.disease_PSORIASIS	0	1	1
Tnaive MX1	UKB_460K.disease_PSORIASIS	6.23664	0.000142691	0.00210146
Tnaive Act	UKB_460K.disease_PSORIASIS	0	1	1
Tnaive SOX4	UKB_460K.disease_PSORIASIS	0	1	1
Tcm (Th0)	UKB_460K.disease_PSORIASIS	9.3444	0.000939357	0.0103521
Tcm (Tfh)	UKB_460K.disease_PSORIASIS	2.69141	0.000649254	0.00770543
Tcm (Th0) Act	UKB_460K.disease_PSORIASIS	14.7254	0.00362619	0.0342532
Tcm (Th17)	UKB_460K.disease_PSORIASIS	13.0777	0.000179616	0.00257502
Tcm (Th2)	UKB_460K.disease_PSORIASIS	10.1251	6.58349e-05	0.00109951
Tcm PHLDA3	UKB_460K.disease_PSORIASIS	2.79379	0.000866661	0.00978391
Tem (Th1)	UKB_460K.disease_PSORIASIS	7.14893	1.19626e-05	0.000269159
Tem (Tph)	UKB_460K.disease_PSORIASIS	4.75459	4.0836e-06	0.00011196
Tem (Th1) pre	UKB_460K.disease_PSORIASIS	4.69446	9.9624e-05	0.00155933
Tem (Th1/17)	UKB_460K.disease_PSORIASIS	2.86551	0.000659079	0.00779349
Temra (Th1)	UKB_460K.disease_PSORIASIS	2.48159	3.36698e-05	0.000634244
Treg Naive	UKB_460K.disease_PSORIASIS	0	1	1
Treg Eff	UKB_460K.disease_PSORIASIS	1.04857	0.000108383	0.0016722
Treg Act	UKB_460K.disease_PSORIASIS	0	1	1
Tnaive	UKB_460K.disease_RESPIRATORY_ENT	0.446734	0.000690023	0.00807102
Tnaive MX1	UKB_460K.disease_RESPIRATORY_ENT	0.0978174	0.000110731	0.00170032
Tnaive Act	UKB_460K.disease_RESPIRATORY_ENT	0.529836	0.0018287	0.018632
Tnaive SOX4	UKB_460K.disease_RESPIRATORY_ENT	1.4365	0.000236943	0.00329483
Tcm (Th0)	UKB_460K.disease_RESPIRATORY_ENT	0	1	1
Tcm (Tfh)	UKB_460K.disease_RESPIRATORY_ENT	2.01684	3.83076e-05	0.000709237
Tcm (Th0) Act	UKB_460K.disease_RESPIRATORY_ENT	0	1	1
Tcm (Th17)	UKB_460K.disease_RESPIRATORY_ENT	0	1	1
Tcm (Th2)	UKB_460K.disease_RESPIRATORY_ENT	0	1	1
Tcm PHLDA3	UKB_460K.disease_RESPIRATORY_ENT	0	1	1
Tem (Th1)	UKB_460K.disease_RESPIRATORY_ENT	0	1	1
Tem (Tph)	UKB_460K.disease_RESPIRATORY_ENT	0	1	1
Tem (Th1) pre	UKB_460K.disease_RESPIRATORY_ENT	0	1	1
Tem (Th1/17)	UKB_460K.disease_RESPIRATORY_ENT	0	1	1
Temra (Th1)	UKB_460K.disease_RESPIRATORY_ENT	0	1	1
Treg Naive	UKB_460K.disease_RESPIRATORY_ENT	0.172364	7.23198e-06	0.000176178
Treg Eff	UKB_460K.disease_RESPIRATORY_ENT	0	1	1
Treg Act	UKB_460K.disease_RESPIRATORY_ENT	0	1	1
Tnaive	UKB_460K.disease_T2D	1.36011	0.0636986	0.357684
Tnaive MX1	UKB_460K.disease_T2D	0	1	1
Tnaive Act	UKB_460K.disease_T2D	1.02836	0.0888845	0.447183
Tnaive SOX4	UKB_460K.disease_T2D	2.44157	0.0128965	0.0962777
Tcm (Th0)	UKB_460K.disease_T2D	0	1	1
Tcm (Tfh)	UKB_460K.disease_T2D	0.936956	0.15287	0.61528
Tcm (Th0) Act	UKB_460K.disease_T2D	0	1	1
Tcm (Th17)	UKB_460K.disease_T2D	0	1	1
Tcm (Th2)	UKB_460K.disease_T2D	0	1	1
Tcm PHLDA3	UKB_460K.disease_T2D	0	1	1
Tem (Th1)	UKB_460K.disease_T2D	0	1	1
Tem (Tph)	UKB_460K.disease_T2D	0	1	1
Tem (Th1) pre	UKB_460K.disease_T2D	0	1	1
Tem (Th1/17)	UKB_460K.disease_T2D	0	1	1
Temra (Th1)	UKB_460K.disease_T2D	0	1	1
Treg Naive	UKB_460K.disease_T2D	1.00332	0.0610495	0.346699
Treg Eff	UKB_460K.disease_T2D	0	1	1
Treg Act	UKB_460K.disease_T2D	0.365443	0.0997175	0.480066
Tnaive	UKB_460K.disease_THYROID_ANY_SELF_REP	0	1	1
Tnaive MX1	UKB_460K.disease_THYROID_ANY_SELF_REP	0	1	1
Tnaive Act	UKB_460K.disease_THYROID_ANY_SELF_REP	6.14866	4.40627e-05	0.00079756
Tnaive SOX4	UKB_460K.disease_THYROID_ANY_SELF_REP	1.5687	1.2567e-05	0.000276987
Tcm (Th0)	UKB_460K.disease_THYROID_ANY_SELF_REP	0	1	1
Tcm (Tfh)	UKB_460K.disease_THYROID_ANY_SELF_REP	0	1	1
Tcm (Th0) Act	UKB_460K.disease_THYROID_ANY_SELF_REP	0	1	1
Tcm (Th17)	UKB_460K.disease_THYROID_ANY_SELF_REP	0	1	1
Tcm (Th2)	UKB_460K.disease_THYROID_ANY_SELF_REP	0	1	1
Tcm PHLDA3	UKB_460K.disease_THYROID_ANY_SELF_REP	2.58784	5.33589e-06	0.000138306
Tem (Th1)	UKB_460K.disease_THYROID_ANY_SELF_REP	1.81356	6.47347e-06	0.000160107
Tem (Tph)	UKB_460K.disease_THYROID_ANY_SELF_REP	0.162193	1.5864e-06	5.58689e-05
Tem (Th1) pre	UKB_460K.disease_THYROID_ANY_SELF_REP	4.18829	3.30382e-06	9.79315e-05
Tem (Th1/17)	UKB_460K.disease_THYROID_ANY_SELF_REP	4.53991	1.04017e-05	0.000240725
Temra (Th1)	UKB_460K.disease_THYROID_ANY_SELF_REP	0.509944	1.55346e-07	1.04859e-05
Treg Naive	UKB_460K.disease_THYROID_ANY_SELF_REP	4.20288	1.13893e-06	4.29085e-05
Treg Eff	UKB_460K.disease_THYROID_ANY_SELF_REP	0	1	1
Treg Act	UKB_460K.disease_THYROID_ANY_SELF_REP	1.9818	2.0934e-07	1.30435e-05
Tnaive	UKB_460K.impedance_BASAL_METABOLIC_RATEz	0.13631	0.0268237	0.180683
Tnaive MX1	UKB_460K.impedance_BASAL_METABOLIC_RATEz	0	1	1
Tnaive Act	UKB_460K.impedance_BASAL_METABOLIC_RATEz	0.770207	0.0251463	0.170448
Tnaive SOX4	UKB_460K.impedance_BASAL_METABOLIC_RATEz	0.249931	0.008508	0.0690875
Tcm (Th0)	UKB_460K.impedance_BASAL_METABOLIC_RATEz	0	1	1
Tcm (Tfh)	UKB_460K.impedance_BASAL_METABOLIC_RATEz	0	1	1
Tcm (Th0) Act	UKB_460K.impedance_BASAL_METABOLIC_RATEz	0.519521	0.247057	0.811007
Tcm (Th17)	UKB_460K.impedance_BASAL_METABOLIC_RATEz	0	1	1
Tcm (Th2)	UKB_460K.impedance_BASAL_METABOLIC_RATEz	0	1	1
Tcm PHLDA3	UKB_460K.impedance_BASAL_METABOLIC_RATEz	0	1	1
Tem (Th1)	UKB_460K.impedance_BASAL_METABOLIC_RATEz	0.455012	0.0308263	0.201366
Tem (Tph)	UKB_460K.impedance_BASAL_METABOLIC_RATEz	0.0859959	0.0387543	0.241466
Tem (Th1) pre	UKB_460K.impedance_BASAL_METABOLIC_RATEz	0	1	1
Tem (Th1/17)	UKB_460K.impedance_BASAL_METABOLIC_RATEz	0	1	1
Temra (Th1)	UKB_460K.impedance_BASAL_METABOLIC_RATEz	0	1	1
Treg Naive	UKB_460K.impedance_BASAL_METABOLIC_RATEz	0.245272	0.0092988	0.0740248
Treg Eff	UKB_460K.impedance_BASAL_METABOLIC_RATEz	0	1	1
Treg Act	UKB_460K.impedance_BASAL_METABOLIC_RATEz	0	1	1
Tnaive	UKB_460K.lung_FEV1FVCzSMOKE	0	1	1
Tnaive MX1	UKB_460K.lung_FEV1FVCzSMOKE	0	1	1
Tnaive Act	UKB_460K.lung_FEV1FVCzSMOKE	0	1	1
Tnaive SOX4	UKB_460K.lung_FEV1FVCzSMOKE	0.181151	0.122293	0.534
Tcm (Th0)	UKB_460K.lung_FEV1FVCzSMOKE	0	1	1
Tcm (Tfh)	UKB_460K.lung_FEV1FVCzSMOKE	0	1	1
Tcm (Th0) Act	UKB_460K.lung_FEV1FVCzSMOKE	0	1	1
Tcm (Th17)	UKB_460K.lung_FEV1FVCzSMOKE	0	1	1
Tcm (Th2)	UKB_460K.lung_FEV1FVCzSMOKE	0	1	1
Tcm PHLDA3	UKB_460K.lung_FEV1FVCzSMOKE	0	1	1
Tem (Th1)	UKB_460K.lung_FEV1FVCzSMOKE	0.273261	0.23122	0.780533
Tem (Tph)	UKB_460K.lung_FEV1FVCzSMOKE	0	1	1
Tem (Th1) pre	UKB_460K.lung_FEV1FVCzSMOKE	0.169623	0.280633	0.867082
Tem (Th1/17)	UKB_460K.lung_FEV1FVCzSMOKE	0.429547	0.124274	0.537582
Temra (Th1)	UKB_460K.lung_FEV1FVCzSMOKE	0	1	1
Treg Naive	UKB_460K.lung_FEV1FVCzSMOKE	0.179239	0.106935	0.493548
Treg Eff	UKB_460K.lung_FEV1FVCzSMOKE	0	1	1
Treg Act	UKB_460K.lung_FEV1FVCzSMOKE	0	1	1
Tnaive	UKB_460K.lung_FVCzSMOKE	0	1	1
Tnaive MX1	UKB_460K.lung_FVCzSMOKE	0	1	1
Tnaive Act	UKB_460K.lung_FVCzSMOKE	0	1	1
Tnaive SOX4	UKB_460K.lung_FVCzSMOKE	0	1	1
Tcm (Th0)	UKB_460K.lung_FVCzSMOKE	0.378306	0.384934	1
Tcm (Tfh)	UKB_460K.lung_FVCzSMOKE	0.156591	0.198783	0.713243
Tcm (Th0) Act	UKB_460K.lung_FVCzSMOKE	0.558545	0.349738	0.995049
Tcm (Th17)	UKB_460K.lung_FVCzSMOKE	0	1	1
Tcm (Th2)	UKB_460K.lung_FVCzSMOKE	0.332706	0.272524	0.853588
Tcm PHLDA3	UKB_460K.lung_FVCzSMOKE	0.201119	0.355393	1
Tem (Th1)	UKB_460K.lung_FVCzSMOKE	0	1	1
Tem (Tph)	UKB_460K.lung_FVCzSMOKE	0.0798865	0.260511	0.833225
Tem (Th1) pre	UKB_460K.lung_FVCzSMOKE	0.103405	0.297428	0.902311
Tem (Th1/17)	UKB_460K.lung_FVCzSMOKE	0	1	1
Temra (Th1)	UKB_460K.lung_FVCzSMOKE	0	1	1
Treg Naive	UKB_460K.lung_FVCzSMOKE	0.0300315	0.332274	0.966397
Treg Eff	UKB_460K.lung_FVCzSMOKE	0.12166	0.225639	0.77036
Treg Act	UKB_460K.lung_FVCzSMOKE	0.362174	0.117867	0.520741
Tnaive	UKB_460K.mental_NEUROTICISM	0	1	1
Tnaive MX1	UKB_460K.mental_NEUROTICISM	0	1	1
Tnaive Act	UKB_460K.mental_NEUROTICISM	0	1	1
Tnaive SOX4	UKB_460K.mental_NEUROTICISM	0	1	1
Tcm (Th0)	UKB_460K.mental_NEUROTICISM	0.148255	0.951646	1
Tcm (Tfh)	UKB_460K.mental_NEUROTICISM	0.669159	0.334459	0.968042
Tcm (Th0) Act	UKB_460K.mental_NEUROTICISM	0.514842	0.657441	1
Tcm (Th17)	UKB_460K.mental_NEUROTICISM	0.923904	0.332996	0.966764
Tcm (Th2)	UKB_460K.mental_NEUROTICISM	0.846336	0.298157	0.902703
Tcm PHLDA3	UKB_460K.mental_NEUROTICISM	0.558082	0.565425	1
Tem (Th1)	UKB_460K.mental_NEUROTICISM	0.689291	0.309159	0.922354
Tem (Tph)	UKB_460K.mental_NEUROTICISM	0.412688	0.516306	1
Tem (Th1) pre	UKB_460K.mental_NEUROTICISM	0.676062	0.366449	1
Tem (Th1/17)	UKB_460K.mental_NEUROTICISM	0.793986	0.275548	0.858438
Temra (Th1)	UKB_460K.mental_NEUROTICISM	0.218768	0.788804	1
Treg Naive	UKB_460K.mental_NEUROTICISM	0.0521467	0.92853	1
Treg Eff	UKB_460K.mental_NEUROTICISM	0.181206	0.842198	1
Treg Act	UKB_460K.mental_NEUROTICISM	0.242159	0.733804	1
Tnaive	UKB_460K.other_MORNINGPERSON	0	1	1
Tnaive MX1	UKB_460K.other_MORNINGPERSON	0	1	1
Tnaive Act	UKB_460K.other_MORNINGPERSON	0.958782	0.0721242	0.393405
Tnaive SOX4	UKB_460K.other_MORNINGPERSON	0	1	1
Tcm (Th0)	UKB_460K.other_MORNINGPERSON	0.118155	0.323674	0.949912
Tcm (Tfh)	UKB_460K.other_MORNINGPERSON	0	1	1
Tcm (Th0) Act	UKB_460K.other_MORNINGPERSON	1.42119	0.0330866	0.212278
Tcm (Th17)	UKB_460K.other_MORNINGPERSON	0.793717	0.0726668	0.394962
Tcm (Th2)	UKB_460K.other_MORNINGPERSON	0.0934445	0.255715	0.824395
Tcm PHLDA3	UKB_460K.other_MORNINGPERSON	0.770107	0.0692757	0.382373
Tem (Th1)	UKB_460K.other_MORNINGPERSON	0.447272	0.0756434	0.405769
Tem (Tph)	UKB_460K.other_MORNINGPERSON	0	1	1
Tem (Th1) pre	UKB_460K.other_MORNINGPERSON	0.476841	0.0794198	0.414364
Tem (Th1/17)	UKB_460K.other_MORNINGPERSON	0.521405	0.0792032	0.4139
Temra (Th1)	UKB_460K.other_MORNINGPERSON	0	1	1
Treg Naive	UKB_460K.other_MORNINGPERSON	0	1	1
Treg Eff	UKB_460K.other_MORNINGPERSON	0	1	1
Treg Act	UKB_460K.other_MORNINGPERSON	0	1	1
Tnaive	UKB_460K.pigment_HAIR	0	1	1
Tnaive MX1	UKB_460K.pigment_HAIR	0	1	1
Tnaive Act	UKB_460K.pigment_HAIR	5.82105	0.126776	0.544045
Tnaive SOX4	UKB_460K.pigment_HAIR	0	1	1
Tcm (Th0)	UKB_460K.pigment_HAIR	9.16014	0.217632	0.750933
Tcm (Tfh)	UKB_460K.pigment_HAIR	0	1	1
Tcm (Th0) Act	UKB_460K.pigment_HAIR	0	1	1
Tcm (Th17)	UKB_460K.pigment_HAIR	7.36166	0.174311	0.665628
Tcm (Th2)	UKB_460K.pigment_HAIR	4.15912	0.188971	0.69599
Tcm PHLDA3	UKB_460K.pigment_HAIR	2.82402	0.174419	0.665628
Tem (Th1)	UKB_460K.pigment_HAIR	9.23773	0.0526591	0.30797
Tem (Tph)	UKB_460K.pigment_HAIR	5.40583	0.0603319	0.344147
Tem (Th1) pre	UKB_460K.pigment_HAIR	8.07354	0.0948891	0.463013
Tem (Th1/17)	UKB_460K.pigment_HAIR	8.72197	0.106534	0.493548
Temra (Th1)	UKB_460K.pigment_HAIR	2.55754	0.0625705	0.353185
Treg Naive	UKB_460K.pigment_HAIR	0	1	1
Treg Eff	UKB_460K.pigment_HAIR	0	1	1
Treg Act	UKB_460K.pigment_HAIR	0	1	1
Tnaive	UKB_460K.pigment_HAIR_blackmale	0	1	1
Tnaive MX1	UKB_460K.pigment_HAIR_blackmale	0	1	1
Tnaive Act	UKB_460K.pigment_HAIR_blackmale	9.88119	0.27052	0.849308
Tnaive SOX4	UKB_460K.pigment_HAIR_blackmale	0	1	1
Tcm (Th0)	UKB_460K.pigment_HAIR_blackmale	6.58572	0.289848	0.886786
Tcm (Tfh)	UKB_460K.pigment_HAIR_blackmale	0	1	1
Tcm (Th0) Act	UKB_460K.pigment_HAIR_blackmale	0.126696	0.569781	1
Tcm (Th17)	UKB_460K.pigment_HAIR_blackmale	6.06218	0.192225	0.69864
Tcm (Th2)	UKB_460K.pigment_HAIR_blackmale	3.97948	0.222047	0.762112
Tcm PHLDA3	UKB_460K.pigment_HAIR_blackmale	0.982633	0.397713	1
Tem (Th1)	UKB_460K.pigment_HAIR_blackmale	12.7562	0.117988	0.520741
Tem (Tph)	UKB_460K.pigment_HAIR_blackmale	7.39888	0.156775	0.626328
Tem (Th1) pre	UKB_460K.pigment_HAIR_blackmale	11.3593	0.167954	0.650143
Tem (Th1/17)	UKB_460K.pigment_HAIR_blackmale	11.6105	0.192534	0.69864
Temra (Th1)	UKB_460K.pigment_HAIR_blackmale	3.4434	0.192161	0.69864
Treg Naive	UKB_460K.pigment_HAIR_blackmale	0	1	1
Treg Eff	UKB_460K.pigment_HAIR_blackmale	0	1	1
Treg Act	UKB_460K.pigment_HAIR_blackmale	0	1	1
Tnaive	UKB_460K.pigment_HAIR_blonde	0	1	1
Tnaive MX1	UKB_460K.pigment_HAIR_blonde	0	1	1
Tnaive Act	UKB_460K.pigment_HAIR_blonde	8.7432	0.171489	0.659102
Tnaive SOX4	UKB_460K.pigment_HAIR_blonde	0	1	1
Tcm (Th0)	UKB_460K.pigment_HAIR_blonde	0	1	1
Tcm (Tfh)	UKB_460K.pigment_HAIR_blonde	0	1	1
Tcm (Th0) Act	UKB_460K.pigment_HAIR_blonde	0	1	1
Tcm (Th17)	UKB_460K.pigment_HAIR_blonde	0	1	1
Tcm (Th2)	UKB_460K.pigment_HAIR_blonde	0	1	1
Tcm PHLDA3	UKB_460K.pigment_HAIR_blonde	0	1	1
Tem (Th1)	UKB_460K.pigment_HAIR_blonde	6.75781	0.106498	0.493548
Tem (Tph)	UKB_460K.pigment_HAIR_blonde	3.73799	0.128762	0.548931
Tem (Th1) pre	UKB_460K.pigment_HAIR_blonde	5.62737	0.176863	0.673367
Tem (Th1/17)	UKB_460K.pigment_HAIR_blonde	5.56056	0.214186	0.74653
Temra (Th1)	UKB_460K.pigment_HAIR_blonde	1.68517	0.117068	0.520303
Treg Naive	UKB_460K.pigment_HAIR_blonde	0	1	1
Treg Eff	UKB_460K.pigment_HAIR_blonde	0	1	1
Treg Act	UKB_460K.pigment_HAIR_blonde	0	1	1
Tnaive	UKB_460K.pigment_HAIR_darkbrown	0	1	1
Tnaive MX1	UKB_460K.pigment_HAIR_darkbrown	0	1	1
Tnaive Act	UKB_460K.pigment_HAIR_darkbrown	7.8036	0.203294	0.723815
Tnaive SOX4	UKB_460K.pigment_HAIR_darkbrown	0	1	1
Tcm (Th0)	UKB_460K.pigment_HAIR_darkbrown	7.85196	0.214743	0.74653
Tcm (Tfh)	UKB_460K.pigment_HAIR_darkbrown	0	1	1
Tcm (Th0) Act	UKB_460K.pigment_HAIR_darkbrown	2.40463	0.40783	1
Tcm (Th17)	UKB_460K.pigment_HAIR_darkbrown	5.20282	0.170893	0.658213
Tcm (Th2)	UKB_460K.pigment_HAIR_darkbrown	3.43132	0.189395	0.696526
Tcm PHLDA3	UKB_460K.pigment_HAIR_darkbrown	1.98623	0.247829	0.811076
Tem (Th1)	UKB_460K.pigment_HAIR_darkbrown	9.6578	0.087686	0.44262
Tem (Tph)	UKB_460K.pigment_HAIR_darkbrown	5.04788	0.121275	0.531708
Tem (Th1) pre	UKB_460K.pigment_HAIR_darkbrown	8.43286	0.141784	0.582971
Tem (Th1/17)	UKB_460K.pigment_HAIR_darkbrown	8.40326	0.166464	0.647161
Temra (Th1)	UKB_460K.pigment_HAIR_darkbrown	2.26513	0.132729	0.558496
Treg Naive	UKB_460K.pigment_HAIR_darkbrown	0	1	1
Treg Eff	UKB_460K.pigment_HAIR_darkbrown	0	1	1
Treg Act	UKB_460K.pigment_HAIR_darkbrown	0	1	1
Tnaive	UKB_460K.pigment_SKIN	0	1	1
Tnaive MX1	UKB_460K.pigment_SKIN	0	1	1
Tnaive Act	UKB_460K.pigment_SKIN	4.10793	0.332716	0.966764
Tnaive SOX4	UKB_460K.pigment_SKIN	0	1	1
Tcm (Th0)	UKB_460K.pigment_SKIN	8.0178	0.426308	1
Tcm (Tfh)	UKB_460K.pigment_SKIN	0.142707	0.456698	1
Tcm (Th0) Act	UKB_460K.pigment_SKIN	4.60852	0.544136	1
Tcm (Th17)	UKB_460K.pigment_SKIN	5.90923	0.38558	1
Tcm (Th2)	UKB_460K.pigment_SKIN	6.43199	0.317719	0.94182
Tcm PHLDA3	UKB_460K.pigment_SKIN	2.06254	0.399308	1
Tem (Th1)	UKB_460K.pigment_SKIN	9.75052	0.139505	0.57617
Tem (Tph)	UKB_460K.pigment_SKIN	5.10247	0.189827	0.697325
Tem (Th1) pre	UKB_460K.pigment_SKIN	8.48737	0.191601	0.69842
Tem (Th1/17)	UKB_460K.pigment_SKIN	9.18884	0.178041	0.675473
Temra (Th1)	UKB_460K.pigment_SKIN	2.25634	0.238706	0.795687
Treg Naive	UKB_460K.pigment_SKIN	0	1	1
Treg Eff	UKB_460K.pigment_SKIN	0	1	1
Treg Act	UKB_460K.pigment_SKIN	0	1	1
Tnaive	UKB_460K.pigment_SUNBURN	0	1	1
Tnaive MX1	UKB_460K.pigment_SUNBURN	0	1	1
Tnaive Act	UKB_460K.pigment_SUNBURN	5.55313	0.341551	0.978448
Tnaive SOX4	UKB_460K.pigment_SUNBURN	0	1	1
Tcm (Th0)	UKB_460K.pigment_SUNBURN	3.02954	0.48853	1
Tcm (Tfh)	UKB_460K.pigment_SUNBURN	0	1	1
Tcm (Th0) Act	UKB_460K.pigment_SUNBURN	4.99506	0.432288	1
Tcm (Th17)	UKB_460K.pigment_SUNBURN	1.67485	0.442778	1
Tcm (Th2)	UKB_460K.pigment_SUNBURN	2.16916	0.369552	1
Tcm PHLDA3	UKB_460K.pigment_SUNBURN	2.85818	0.307841	0.920116
Tem (Th1)	UKB_460K.pigment_SUNBURN	7.70527	0.16592	0.646908
Tem (Tph)	UKB_460K.pigment_SUNBURN	4.01509	0.223765	0.764767
Tem (Th1) pre	UKB_460K.pigment_SUNBURN	8.05901	0.182474	0.686814
Tem (Th1/17)	UKB_460K.pigment_SUNBURN	8.56463	0.185139	0.692585
Temra (Th1)	UKB_460K.pigment_SUNBURN	1.25859	0.314927	0.935257
Treg Naive	UKB_460K.pigment_SUNBURN	0	1	1
Treg Eff	UKB_460K.pigment_SUNBURN	0	1	1
Treg Act	UKB_460K.pigment_SUNBURN	0	1	1
Tnaive	UKB_460K.pigment_TANNING	0	1	1
Tnaive MX1	UKB_460K.pigment_TANNING	0	1	1
Tnaive Act	UKB_460K.pigment_TANNING	7.22982	0.356794	1
Tnaive SOX4	UKB_460K.pigment_TANNING	0	1	1
Tcm (Th0)	UKB_460K.pigment_TANNING	9.26281	0.407609	1
Tcm (Tfh)	UKB_460K.pigment_TANNING	0	1	1
Tcm (Th0) Act	UKB_460K.pigment_TANNING	5.52561	0.472914	1
Tcm (Th17)	UKB_460K.pigment_TANNING	6.06991	0.381042	1
Tcm (Th2)	UKB_460K.pigment_TANNING	7.46147	0.279466	0.865648
Tcm PHLDA3	UKB_460K.pigment_TANNING	7.44129	0.230012	0.780533
Tem (Th1)	UKB_460K.pigment_TANNING	13.1595	0.14924	0.604421
Tem (Tph)	UKB_460K.pigment_TANNING	8.09835	0.172328	0.660216
Tem (Th1) pre	UKB_460K.pigment_TANNING	12.9918	0.183381	0.688524
Tem (Th1/17)	UKB_460K.pigment_TANNING	14.894	0.167366	0.649421
Temra (Th1)	UKB_460K.pigment_TANNING	4.07097	0.20411	0.724334
Treg Naive	UKB_460K.pigment_TANNING	0	1	1
Treg Eff	UKB_460K.pigment_TANNING	0	1	1
Treg Act	UKB_460K.pigment_TANNING	0	1	1
Tnaive	UKB_460K.repro_AgeFirstBirth_Female	0.387967	0.573642	1
Tnaive MX1	UKB_460K.repro_AgeFirstBirth_Female	0	1	1
Tnaive Act	UKB_460K.repro_AgeFirstBirth_Female	0.69453	0.413308	1
Tnaive SOX4	UKB_460K.repro_AgeFirstBirth_Female	0	1	1
Tcm (Th0)	UKB_460K.repro_AgeFirstBirth_Female	1.20808	0.216404	0.749076
Tcm (Tfh)	UKB_460K.repro_AgeFirstBirth_Female	0.0167636	0.903051	1
Tcm (Th0) Act	UKB_460K.repro_AgeFirstBirth_Female	1.10729	0.346108	0.986271
Tcm (Th17)	UKB_460K.repro_AgeFirstBirth_Female	0	1	1
Tcm (Th2)	UKB_460K.repro_AgeFirstBirth_Female	0.522391	0.551576	1
Tcm PHLDA3	UKB_460K.repro_AgeFirstBirth_Female	0.29045	0.714025	1
Tem (Th1)	UKB_460K.repro_AgeFirstBirth_Female	0	1	1
Tem (Tph)	UKB_460K.repro_AgeFirstBirth_Female	0	1	1
Tem (Th1) pre	UKB_460K.repro_AgeFirstBirth_Female	0	1	1
Tem (Th1/17)	UKB_460K.repro_AgeFirstBirth_Female	0	1	1
Temra (Th1)	UKB_460K.repro_AgeFirstBirth_Female	0.0192463	0.890478	1
Treg Naive	UKB_460K.repro_AgeFirstBirth_Female	0.152638	0.755548	1
Treg Eff	UKB_460K.repro_AgeFirstBirth_Female	0	1	1
Treg Act	UKB_460K.repro_AgeFirstBirth_Female	0	1	1
Tnaive	UKB_460K.repro_MENARCHE_AGE	0	1	1
Tnaive MX1	UKB_460K.repro_MENARCHE_AGE	0	1	1
Tnaive Act	UKB_460K.repro_MENARCHE_AGE	0.249961	0.24124	0.800019
Tnaive SOX4	UKB_460K.repro_MENARCHE_AGE	0	1	1
Tcm (Th0)	UKB_460K.repro_MENARCHE_AGE	0.530289	0.186288	0.692585
Tcm (Tfh)	UKB_460K.repro_MENARCHE_AGE	0	1	1
Tcm (Th0) Act	UKB_460K.repro_MENARCHE_AGE	0	1	1
Tcm (Th17)	UKB_460K.repro_MENARCHE_AGE	0.310694	0.189034	0.69599
Tcm (Th2)	UKB_460K.repro_MENARCHE_AGE	0	1	1
Tcm PHLDA3	UKB_460K.repro_MENARCHE_AGE	0	1	1
Tem (Th1)	UKB_460K.repro_MENARCHE_AGE	0.798917	0.03924	0.242167
Tem (Tph)	UKB_460K.repro_MENARCHE_AGE	0.394171	0.0779364	0.411261
Tem (Th1) pre	UKB_460K.repro_MENARCHE_AGE	0.949179	0.0373572	0.233213
Tem (Th1/17)	UKB_460K.repro_MENARCHE_AGE	1.11588	0.0350169	0.222025
Temra (Th1)	UKB_460K.repro_MENARCHE_AGE	0	1	1
Treg Naive	UKB_460K.repro_MENARCHE_AGE	0	1	1
Treg Eff	UKB_460K.repro_MENARCHE_AGE	0	1	1
Treg Act	UKB_460K.repro_MENARCHE_AGE	0	1	1
Tnaive	UKB_460K.repro_MENOPAUSE_AGE	0	1	1
Tnaive MX1	UKB_460K.repro_MENOPAUSE_AGE	0	1	1
Tnaive Act	UKB_460K.repro_MENOPAUSE_AGE	1.84943	0.244804	0.806062
Tnaive SOX4	UKB_460K.repro_MENOPAUSE_AGE	0	1	1
Tcm (Th0)	UKB_460K.repro_MENOPAUSE_AGE	0	1	1
Tcm (Tfh)	UKB_460K.repro_MENOPAUSE_AGE	0	1	1
Tcm (Th0) Act	UKB_460K.repro_MENOPAUSE_AGE	0	1	1
Tcm (Th17)	UKB_460K.repro_MENOPAUSE_AGE	0	1	1
Tcm (Th2)	UKB_460K.repro_MENOPAUSE_AGE	0	1	1
Tcm PHLDA3	UKB_460K.repro_MENOPAUSE_AGE	0.202278	0.812973	1
Tem (Th1)	UKB_460K.repro_MENOPAUSE_AGE	1.86861	0.395758	1
Tem (Tph)	UKB_460K.repro_MENOPAUSE_AGE	1.26991	0.451763	1
Tem (Th1) pre	UKB_460K.repro_MENOPAUSE_AGE	2.28835	0.334632	0.968042
Tem (Th1/17)	UKB_460K.repro_MENOPAUSE_AGE	1.52729	0.47619	1
Temra (Th1)	UKB_460K.repro_MENOPAUSE_AGE	1.29959	0.371084	1
Treg Naive	UKB_460K.repro_MENOPAUSE_AGE	1.4045	0.253861	0.822177
Treg Eff	UKB_460K.repro_MENOPAUSE_AGE	0	1	1
Treg Act	UKB_460K.repro_MENOPAUSE_AGE	0.471969	0.564677	1
Tnaive	UKB_460K.repro_NumberChildrenEverBorn_Female	0.305628	0.883205	1
Tnaive MX1	UKB_460K.repro_NumberChildrenEverBorn_Female	0	1	1
Tnaive Act	UKB_460K.repro_NumberChildrenEverBorn_Female	0	1	1
Tnaive SOX4	UKB_460K.repro_NumberChildrenEverBorn_Female	0.448839	0.772366	1
Tcm (Th0)	UKB_460K.repro_NumberChildrenEverBorn_Female	0	1	1
Tcm (Tfh)	UKB_460K.repro_NumberChildrenEverBorn_Female	0.00425847	0.907324	1
Tcm (Th0) Act	UKB_460K.repro_NumberChildrenEverBorn_Female	0	1	1
Tcm (Th17)	UKB_460K.repro_NumberChildrenEverBorn_Female	0	1	1
Tcm (Th2)	UKB_460K.repro_NumberChildrenEverBorn_Female	0	1	1
Tcm PHLDA3	UKB_460K.repro_NumberChildrenEverBorn_Female	0	1	1
Tem (Th1)	UKB_460K.repro_NumberChildrenEverBorn_Female	0.0584512	0.960573	1
Tem (Tph)	UKB_460K.repro_NumberChildrenEverBorn_Female	0.0580545	0.954118	1
Tem (Th1) pre	UKB_460K.repro_NumberChildrenEverBorn_Female	0	1	1
Tem (Th1/17)	UKB_460K.repro_NumberChildrenEverBorn_Female	0	1	1
Temra (Th1)	UKB_460K.repro_NumberChildrenEverBorn_Female	0.370753	0.834144	1
Treg Naive	UKB_460K.repro_NumberChildrenEverBorn_Female	0.477794	0.754345	1
Treg Eff	UKB_460K.repro_NumberChildrenEverBorn_Female	0	1	1
Treg Act	UKB_460K.repro_NumberChildrenEverBorn_Female	0	1	1
Tnaive	UKB_460K.repro_NumberChildrenEverBorn_Male	0	1	1
Tnaive MX1	UKB_460K.repro_NumberChildrenEverBorn_Male	0.697778	0.88876	1
Tnaive Act	UKB_460K.repro_NumberChildrenEverBorn_Male	0	1	1
Tnaive SOX4	UKB_460K.repro_NumberChildrenEverBorn_Male	0	1	1
Tcm (Th0)	UKB_460K.repro_NumberChildrenEverBorn_Male	5.81566	0.0927721	0.454975
Tcm (Tfh)	UKB_460K.repro_NumberChildrenEverBorn_Male	1.96546	0.421218	1
Tcm (Th0) Act	UKB_460K.repro_NumberChildrenEverBorn_Male	6.78178	0.0899294	0.449647
Tcm (Th17)	UKB_460K.repro_NumberChildrenEverBorn_Male	2.88984	0.364359	1
Tcm (Th2)	UKB_460K.repro_NumberChildrenEverBorn_Male	2.8004	0.34345	0.981285
Tcm PHLDA3	UKB_460K.repro_NumberChildrenEverBorn_Male	0	1	1
Tem (Th1)	UKB_460K.repro_NumberChildrenEverBorn_Male	0	1	1
Tem (Tph)	UKB_460K.repro_NumberChildrenEverBorn_Male	0	1	1
Tem (Th1) pre	UKB_460K.repro_NumberChildrenEverBorn_Male	0	1	1
Tem (Th1/17)	UKB_460K.repro_NumberChildrenEverBorn_Male	0	1	1
Temra (Th1)	UKB_460K.repro_NumberChildrenEverBorn_Male	0	1	1
Treg Naive	UKB_460K.repro_NumberChildrenEverBorn_Male	0	1	1
Treg Eff	UKB_460K.repro_NumberChildrenEverBorn_Male	0.563721	0.934609	1
Treg Act	UKB_460K.repro_NumberChildrenEverBorn_Male	0	1	1
Tnaive	COVID19_HGI_A2_ALL_eur_leave23andme_20220403	7.79774	0.322991	0.949545
Tnaive MX1	COVID19_HGI_A2_ALL_eur_leave23andme_20220403	10.7935	0.266601	0.844301
Tnaive Act	COVID19_HGI_A2_ALL_eur_leave23andme_20220403	9.69777	0.187949	0.695339
Tnaive SOX4	COVID19_HGI_A2_ALL_eur_leave23andme_20220403	8.04487	0.307444	0.920027
Tcm (Th0)	COVID19_HGI_A2_ALL_eur_leave23andme_20220403	0	1	1
Tcm (Tfh)	COVID19_HGI_A2_ALL_eur_leave23andme_20220403	7.8434	0.267691	0.844301
Tcm (Th0) Act	COVID19_HGI_A2_ALL_eur_leave23andme_20220403	0	1	1
Tcm (Th17)	COVID19_HGI_A2_ALL_eur_leave23andme_20220403	0	1	1
Tcm (Th2)	COVID19_HGI_A2_ALL_eur_leave23andme_20220403	0	1	1
Tcm PHLDA3	COVID19_HGI_A2_ALL_eur_leave23andme_20220403	0	1	1
Tem (Th1)	COVID19_HGI_A2_ALL_eur_leave23andme_20220403	0	1	1
Tem (Tph)	COVID19_HGI_A2_ALL_eur_leave23andme_20220403	0	1	1
Tem (Th1) pre	COVID19_HGI_A2_ALL_eur_leave23andme_20220403	0	1	1
Tem (Th1/17)	COVID19_HGI_A2_ALL_eur_leave23andme_20220403	4.79459	0.109757	0.502279
Temra (Th1)	COVID19_HGI_A2_ALL_eur_leave23andme_20220403	0	1	1
Treg Naive	COVID19_HGI_A2_ALL_eur_leave23andme_20220403	4.16308	0.13266	0.558496
Treg Eff	COVID19_HGI_A2_ALL_eur_leave23andme_20220403	0.150602	0.204037	0.724334
Treg Act	COVID19_HGI_A2_ALL_eur_leave23andme_20220403	4.78568	0.214741	0.74653
Tnaive	COVID19_HGI_B2_ALL_eur_leave23andme_20220403	6.24729	0.266132	0.844301
Tnaive MX1	COVID19_HGI_B2_ALL_eur_leave23andme_20220403	9.27248	0.203578	0.72403
Tnaive Act	COVID19_HGI_B2_ALL_eur_leave23andme_20220403	8.12806	0.136266	0.566651
Tnaive SOX4	COVID19_HGI_B2_ALL_eur_leave23andme_20220403	7.22717	0.231212	0.780533
Tcm (Th0)	COVID19_HGI_B2_ALL_eur_leave23andme_20220403	0	1	1
Tcm (Tfh)	COVID19_HGI_B2_ALL_eur_leave23andme_20220403	5.30515	0.232673	0.780533
Tcm (Th0) Act	COVID19_HGI_B2_ALL_eur_leave23andme_20220403	0	1	1
Tcm (Th17)	COVID19_HGI_B2_ALL_eur_leave23andme_20220403	0	1	1
Tcm (Th2)	COVID19_HGI_B2_ALL_eur_leave23andme_20220403	0	1	1
Tcm PHLDA3	COVID19_HGI_B2_ALL_eur_leave23andme_20220403	0	1	1
Tem (Th1)	COVID19_HGI_B2_ALL_eur_leave23andme_20220403	0	1	1
Tem (Tph)	COVID19_HGI_B2_ALL_eur_leave23andme_20220403	0	1	1
Tem (Th1) pre	COVID19_HGI_B2_ALL_eur_leave23andme_20220403	0	1	1
Tem (Th1/17)	COVID19_HGI_B2_ALL_eur_leave23andme_20220403	4.93059	0.0571631	0.331915
Temra (Th1)	COVID19_HGI_B2_ALL_eur_leave23andme_20220403	0	1	1
Treg Naive	COVID19_HGI_B2_ALL_eur_leave23andme_20220403	4.09484	0.076913	0.407853
Treg Eff	COVID19_HGI_B2_ALL_eur_leave23andme_20220403	0	1	1
Treg Act	COVID19_HGI_B2_ALL_eur_leave23andme_20220403	4.71587	0.133564	0.560552
Tnaive	COVID19_HGI_C2_ALL_eur_leave23andme_20220403	0	1	1
Tnaive MX1	COVID19_HGI_C2_ALL_eur_leave23andme_20220403	1.92344	0.293372	0.893351
Tnaive Act	COVID19_HGI_C2_ALL_eur_leave23andme_20220403	0.691227	0.299074	0.903077
Tnaive SOX4	COVID19_HGI_C2_ALL_eur_leave23andme_20220403	0	1	1
Tcm (Th0)	COVID19_HGI_C2_ALL_eur_leave23andme_20220403	0	1	1
Tcm (Tfh)	COVID19_HGI_C2_ALL_eur_leave23andme_20220403	1.14955	0.254773	0.822177
Tcm (Th0) Act	COVID19_HGI_C2_ALL_eur_leave23andme_20220403	0	1	1
Tcm (Th17)	COVID19_HGI_C2_ALL_eur_leave23andme_20220403	0	1	1
Tcm (Th2)	COVID19_HGI_C2_ALL_eur_leave23andme_20220403	0	1	1
Tcm PHLDA3	COVID19_HGI_C2_ALL_eur_leave23andme_20220403	0	1	1
Tem (Th1)	COVID19_HGI_C2_ALL_eur_leave23andme_20220403	0	1	1
Tem (Tph)	COVID19_HGI_C2_ALL_eur_leave23andme_20220403	0	1	1
Tem (Th1) pre	COVID19_HGI_C2_ALL_eur_leave23andme_20220403	0	1	1
Tem (Th1/17)	COVID19_HGI_C2_ALL_eur_leave23andme_20220403	2.48078	0.107784	0.496052
Temra (Th1)	COVID19_HGI_C2_ALL_eur_leave23andme_20220403	0	1	1
Treg Naive	COVID19_HGI_C2_ALL_eur_leave23andme_20220403	2.7532	0.0872084	0.442395
Treg Eff	COVID19_HGI_C2_ALL_eur_leave23andme_20220403	0	1	1
Treg Act	COVID19_HGI_C2_ALL_eur_leave23andme_20220403	3.02047	0.106861	0.493548
Tnaive	GCST90027164_buildGRCh37	0	1	1
Tnaive MX1	GCST90027164_buildGRCh37	1.25837	0.470876	1
Tnaive Act	GCST90027164_buildGRCh37	0	1	1
Tnaive SOX4	GCST90027164_buildGRCh37	0.24317	0.603943	1
Tcm (Th0)	GCST90027164_buildGRCh37	0	1	1
Tcm (Tfh)	GCST90027164_buildGRCh37	3.12091	0.231747	0.780533
Tcm (Th0) Act	GCST90027164_buildGRCh37	0.938792	0.698372	1
Tcm (Th17)	GCST90027164_buildGRCh37	0.959647	0.621767	1
Tcm (Th2)	GCST90027164_buildGRCh37	0	1	1
Tcm PHLDA3	GCST90027164_buildGRCh37	0	1	1
Tem (Th1)	GCST90027164_buildGRCh37	0	1	1
Tem (Tph)	GCST90027164_buildGRCh37	0	1	1
Tem (Th1) pre	GCST90027164_buildGRCh37	0	1	1
Tem (Th1/17)	GCST90027164_buildGRCh37	0	1	1
Temra (Th1)	GCST90027164_buildGRCh37	0	1	1
Treg Naive	GCST90027164_buildGRCh37	0.324753	0.552988	1
Treg Eff	GCST90027164_buildGRCh37	0	1	1
Treg Act	GCST90027164_buildGRCh37	1.07999	0.38051	1
Tnaive	GCST90093061_buildLifoverhg19	0	1	1
Tnaive MX1	GCST90093061_buildLifoverhg19	2.27674	0.170988	0.658213
Tnaive Act	GCST90093061_buildLifoverhg19	0	1	1
Tnaive SOX4	GCST90093061_buildLifoverhg19	2.30028	0.0586175	0.336739
Tcm (Th0)	GCST90093061_buildLifoverhg19	0	1	1
Tcm (Tfh)	GCST90093061_buildLifoverhg19	8.09659	0.0179261	0.128497
Tcm (Th0) Act	GCST90093061_buildLifoverhg19	0	1	1
Tcm (Th17)	GCST90093061_buildLifoverhg19	0	1	1
Tcm (Th2)	GCST90093061_buildLifoverhg19	0	1	1
Tcm PHLDA3	GCST90093061_buildLifoverhg19	0	1	1
Tem (Th1)	GCST90093061_buildLifoverhg19	0	1	1
Tem (Tph)	GCST90093061_buildLifoverhg19	0	1	1
Tem (Th1) pre	GCST90093061_buildLifoverhg19	0	1	1
Tem (Th1/17)	GCST90093061_buildLifoverhg19	0	1	1
Temra (Th1)	GCST90093061_buildLifoverhg19	0	1	1
Treg Naive	GCST90093061_buildLifoverhg19	3.29524	0.0391958	0.242167
Treg Eff	GCST90093061_buildLifoverhg19	2.93862	0.0352098	0.222812
Treg Act	GCST90093061_buildLifoverhg19	4.7052	0.0136986	0.101564
